# SuperCell2.0 enables semi-supervised construction of multimodal metacell atlases

**DOI:** 10.64898/2026.02.19.706848

**Authors:** Léonard Hérault, Aurélie AG Gabriel, Benoît Duc, Bastien Dolfi, Aisha Shah, Johanna A. Joyce, David Gfeller

## Abstract

Multimodal single-cell atlases comprising hundreds of thousands of cells provide unique resources for exploring complex biological tissues and generating testable hypotheses. To streamline the analysis of such large datasets, we introduce SuperCell2.0, a robust workflow to build (semi-)supervised multimodal metacells. We demonstrate that multimodal metacells outperform metacells built with a single modality, improve inter-modality consistency, and facilitate integration of multiomic single-cell datasets. SuperCell2.0 can further leverage full or partial cell type annotations to improve metacell quality. This workflow enables us to construct multimodal metacell atlases from blood and tumor samples and identifies interferon-primed monocytes and macrophages in the circulation and in the tumor microenvironment. Markers derived from the metacell analysis enable us to sort and phenotypically characterize this population in healthy donors. Overall, our work demonstrates how SuperCell2.0 facilitates the analysis of large multimodal single-cell atlases.

## Supplementary Tables for "SuperCell2.0 enables semi-supervised construction of multimodal metacell atlases" (part 1 of 3)

### Sheet: Feuil1
Supplementary tables
S1	RNA markers of major types in the metacell immune stromal pan cancer atlas
S2	Gene activities (gene body ATAC accessibilities) markers of major types in the metacell immune stromal pan cancer atlas
S3	RNA markers of subtypes in the metacell immune stromal pan cancer atlas (one subtypes versus all others subtypes in the major type compartment)
S4	Gene activities (gene body ATAC accessibilities) markers of subtypes in the metacell immune stromal pan cancer atlas (one subtypes versus all others subtypes in the major type compartment)
S5	TF motif markers of monocytes/macrophages markers in the monocytes/macrophages compartment of the metacell immune stromal pan cancer atlas, restricted to TF that are also markers at the RNA level (table S3)
S6	Gene signatures from the litterature used in this study
S7	RNA markers of CD14 interferon primed monocyte subtypes in the monocyte compartment of the metacell PBMC CITE-seq atlas, no significant markers identified on the protein modality
S8	Flow cytometry data measured for the FACS sorting of monocytes subtypes form healthy donors. P5 : monocytes gate; P6 : CD14 monocytes gate, P7, P8, P9, P10 : gating of CD14 monocytes subtypes based on CD169 and LY6E
S9	RNA DEGs of CD169-;LYY6E+, CD169+;LYY6E- and CD169+;LYY6E+ CD14 monocytes compared with CD169-;LYY6E- CD14 monocytes

### Sheet: S1_Major_types_HTAN_markers_RNA
gene	logFC	logCPM	F	PValue	FDR	cluster	min.pct1.w	min.pct2.w	min.pct1	min.pct2
LINC00926	5.47701	4.87182	1068.01	6.31622e-139	1.38622e-134	B	0.893021	0.164295	0.680925	0.0864204
AP002075.1	6.05217	4.68668	847.764	2.41084e-123	2.64553e-119	B	0.868993	0.0759513	0.628902	0.0361414
PAX5	6.51555	5.8779	823.325	2.84302e-118	2.07986e-114	B	0.975666	0.110475	0.861272	0.0554876
CD19	6.07563	3.13408	816.556	4.79971e-112	2.63348e-108	B	0.761249	0.0427912	0.453179	0.0172203
UGT8	5.32227	3.57476	715.156	1.18973e-110	5.22222e-107	B	0.781298	0.0690731	0.487861	0.0332182
LY86-AS1	5.01984	4.49341	762.627	4.12754e-110	1.50978e-106	B	0.842363	0.198578	0.572254	0.112676
C12orf74	4.79421	3.81263	710.634	6.97315e-110	2.18628e-106	B	0.645393	0.0783632	0.430058	0.0382142
TNFRSF13C	4.98535	3.4862	716.168	1.19853e-109	3.28801e-106	B	0.777778	0.074529	0.479769	0.0315706
FCRL2	5.91901	4.64683	701.555	5.38681e-108	1.3136e-104	B	0.891185	0.0985404	0.633526	0.0442732
LINC02397	6.05897	4.89312	713.584	7.95688e-105	1.7463e-101	B	0.920875	0.120231	0.694798	0.062397
TLR10	5.1156	4.38774	687.78	7.57192e-103	1.51074e-99	B	0.873737	0.111781	0.601156	0.0623439
RABEP2	2.52533	5.55476	792.837	1.25876e-102	2.30217e-99	B	0.908785	0.50126	0.676301	0.300186
CLEC17A	5.87188	3.12615	652.885	6.48249e-101	1.09439e-97	B	0.738904	0.0379923	0.445087	0.0194526
SCIMP	3.84561	4.93213	650.982	2.8828e-100	4.5192e-97	B	0.827824	0.327209	0.57341	0.212118
BCAS4	3.70516	4.4255	646.982	1.96097e-99	2.86916e-96	B	0.848179	0.220252	0.574566	0.116769
CNR2	5.03156	4.50455	632.94	5.67754e-99	7.78781e-96	B	0.910162	0.0928265	0.656647	0.0532022
FCER2	6.34225	3.32007	628.123	7.97549e-99	1.02964e-95	B	0.597796	0.0339751	0.395376	0.0164231
NIBAN3	5.66228	4.68399	609.976	1.1869e-97	1.44715e-94	B	0.842516	0.0632761	0.59422	0.0339091
HVCN1	3.48095	5.19447	674.671	1.37282e-97	1.58575e-94	B	0.897	0.350056	0.665896	0.21063
VAV3-AS1	4.51478	3.74586	589.702	5.47676e-96	5.75287e-93	B	0.718855	0.102508	0.43237	0.0543184
RALGPS2	3.76229	8.37877	735.887	5.50464e-96	5.75287e-93	B	0.990511	0.659916	0.936416	0.445389
TNFRSF13B	5.60215	3.51925	600.922	1.0559e-94	1.05336e-91	B	0.576217	0.0615794	0.388439	0.0279564
FCRL1	6.24523	5.96245	614.309	2.02837e-94	1.93551e-91	B	0.971074	0.0945898	0.840462	0.0538932
MS4A1	6.33104	6.53203	635.346	3.85047e-94	3.50999e-91	B	0.984236	0.127118	0.906358	0.0687218
AC021678.2	4.88472	3.91019	581.774	3.99826e-94	3.50999e-91	B	0.672635	0.101144	0.395376	0.044911
ZNF860	4.85455	3.12391	580.838	2.31525e-92	1.95433e-89	B	0.697735	0.0628852	0.40578	0.0276375
CD22	5.15281	5.34371	579.137	1.15623e-91	9.39844e-89	B	0.945822	0.205123	0.766474	0.11932
BANK1	6.13869	8.41928	673.617	8.3837e-91	6.57132e-88	B	0.991736	0.341673	0.946821	0.207228
AC022182.1	3.89006	4.02485	552.228	1.65432e-90	1.25198e-87	B	0.774258	0.141722	0.476301	0.0685092
KLHL14	5.25117	3.88394	553.931	6.80149e-90	4.97574e-87	B	0.76079	0.0583274	0.478613	0.0270529
CD79B	4.63631	3.74195	535.114	1.23191e-89	8.72151e-87	B	0.764922	0.103622	0.472832	0.0428913
LINC01811	5.40074	4.04631	537.901	1.15397e-88	7.91444e-86	B	0.742271	0.0737389	0.45896	0.0414031
KCNH8	4.80322	4.73866	543.656	4.90621e-88	3.26293e-85	B	0.870523	0.103306	0.590751	0.0577731
MICAL3	2.42763	6.8922	634.884	2.26159e-87	1.45986e-84	B	0.966636	0.663442	0.835838	0.446505
BLK	5.44042	6.43829	563.818	6.87412e-87	4.31046e-84	B	0.973523	0.205614	0.845087	0.107095
AL592429.2	4.21835	5.36363	558.596	7.44028e-87	4.53588e-84	B	0.820018	0.288402	0.566474	0.154185
OSBPL10	3.71365	7.36395	596.375	1.45186e-86	8.61191e-84	B	0.966942	0.434807	0.83237	0.299973
COL19A1	5.78362	5.62392	541.385	7.58486e-86	4.38066e-83	B	0.885828	0.111074	0.705202	0.062025
AL161781.2	6.4335	2.58297	621.893	2.31575e-85	1.30318e-82	B	0.612489	0.0121928	0.334104	0.00542121
AC103831.1	5.56608	2.55378	563.202	8.25478e-85	4.44567e-82	B	0.520049	0.0386992	0.271676	0.0180707
CD79A	5.53242	4.12222	505.546	8.30511e-85	4.44567e-82	B	0.772727	0.0887346	0.510983	0.0390646
FCRLA	5.58258	2.59101	539.456	7.54456e-84	3.94239e-81	B	0.528773	0.023163	0.276301	0.0100452
FAM177B	4.61994	3.37549	504.415	8.07344e-84	4.12065e-81	B	0.590297	0.109336	0.331792	0.0569758
AL355076.2	4.52645	5.28499	515.431	1.29598e-83	6.4643e-81	B	0.725589	0.191957	0.545665	0.101249
LINC01215	4.19968	3.43969	492.996	1.59812e-83	7.79421e-81	B	0.728038	0.0992224	0.435838	0.0519798
TNR	4.306	3.26293	487.036	3.19427e-83	1.52402e-80	B	0.57989	0.0509669	0.354913	0.0280096
STX7	2.16602	7.84772	586.737	5.54065e-83	2.58725e-80	B	0.971687	0.855708	0.847399	0.668881
COL4A3	4.18714	5.08051	498.356	7.10122e-83	3.24688e-80	B	0.730946	0.191375	0.524855	0.0974754
QRSL1	2.21493	5.55411	558.01	3.56816e-81	1.59817e-78	B	0.899296	0.557275	0.636994	0.331385
CR2	5.79662	4.28493	478.338	5.6021e-81	2.45899e-78	B	0.821243	0.0440471	0.549133	0.0209407
CD37	3.08311	5.70496	525.148	6.63687e-81	2.85606e-78	B	0.93266	0.554448	0.712139	0.337922
SMIM14	2.45227	6.34235	555.159	2.17699e-80	9.18815e-78	B	0.935721	0.632337	0.717919	0.411959
P2RX5	3.9047	4.86433	488.343	2.59954e-80	1.07645e-77	B	0.838843	0.259359	0.590751	0.138081
PARP15	3.12905	6.54608	534.169	4.92048e-80	1.99981e-77	B	0.942608	0.652672	0.793064	0.437736
FCRL3	4.15582	4.86699	467.303	2.00788e-78	8.01217e-76	B	0.824916	0.198411	0.578035	0.115546
LINC00494	5.33932	2.83834	526.125	2.54641e-78	9.97964e-76	B	0.586777	0.0352726	0.328324	0.0133404
SNX22	4.99266	2.64233	455.018	3.02532e-78	1.16485e-75	B	0.536119	0.0295754	0.293642	0.0154664
CXCR5	4.83899	2.78883	457.9	4.87239e-78	1.8437e-75	B	0.601928	0.0509502	0.317919	0.0263088
LINC02422	3.0811	4.53722	482.568	6.49425e-78	2.41575e-75	B	0.824763	0.286888	0.537572	0.153123
ABCB4	3.83464	4.3713	460.362	4.90406e-77	1.79383e-74	B	0.742577	0.170549	0.475145	0.10295
CD180	4.35885	3.67677	462.973	8.70987e-77	3.1337e-74	B	0.674013	0.160702	0.386127	0.0830189
DNAH8	4.56605	4.5177	454.301	1.59992e-76	5.66347e-74	B	0.500918	0.129056	0.356069	0.0731331
TEX9	2.90107	5.82079	500.461	1.75546e-76	6.11541e-74	B	0.76079	0.405123	0.558382	0.229073
TMEM154	2.92976	5.96514	494.089	2.98201e-76	1.0226e-73	B	0.947046	0.477398	0.764162	0.28743
LY86	4.1626	6.24702	462.947	4.95197e-76	1.67201e-73	B	0.932966	0.433077	0.720231	0.325326
LINC02324	4.72342	2.7526	442.714	1.60627e-75	5.34135e-73	B	0.411081	0.0482472	0.234682	0.0190805
STRBP	2.29998	7.442	497.892	1.90004e-74	6.22392e-72	B	0.973676	0.743519	0.853179	0.512889
MARCH1	3.73073	8.41632	489.246	5.28922e-74	1.7071e-71	B	0.979339	0.647257	0.879769	0.536912
TSBP1-AS1	3.97574	5.37007	449.566	1.12157e-73	3.56739e-71	B	0.896235	0.213099	0.641618	0.114164
BCL11A	4.18784	6.93466	445.798	2.33472e-72	7.32e-70	B	0.962657	0.288394	0.802312	0.198565
TMEM131L	2.15099	8.24016	467.381	3.31513e-71	1.02475e-68	B	0.986532	0.876509	0.917919	0.679458
RUBCNL	3.73582	6.21427	430.078	4.39229e-71	1.33885e-68	B	0.926385	0.439955	0.691329	0.316131
FCMR	3.49894	5.48039	424.588	1.03226e-70	3.10344e-68	B	0.89547	0.372629	0.687861	0.220781
PLEKHF2	2.33175	5.25989	442.005	4.86988e-70	1.44432e-67	B	0.858892	0.471868	0.587283	0.273984
VPREB3	5.99473	2.36497	487.08	1.51512e-69	4.43365e-67	B	0.417355	0.0130494	0.225434	0.00451767
DRAM2	1.94748	6.44169	448.689	2.55342e-69	7.37369e-67	B	0.92011	0.740367	0.684393	0.498166
SSPN	3.23701	5.68786	410.012	4.67303e-69	1.33193e-66	B	0.717937	0.347494	0.486705	0.199415
BTLA	3.73866	4.9176	398.393	9.03537e-69	2.5423e-66	B	0.780073	0.220027	0.514451	0.127983
AIM2	3.81181	5.71313	418.508	1.78301e-68	4.95338e-66	B	0.893174	0.400491	0.709827	0.23747
WDFY4	3.46382	7.89809	420.662	6.45394e-68	1.77056e-65	B	0.975972	0.572005	0.863584	0.450438
LINC01781	5.01195	2.45088	397.265	7.40391e-68	2.00609e-65	B	0.362871	0.0287188	0.178035	0.0127026
LINC01588	2.35162	6.00962	428.182	1.02691e-67	2.74849e-65	B	0.917661	0.536982	0.686705	0.33739
PLCG2	2.31039	8.04938	430.626	2.01502e-67	5.32815e-65	B	0.981022	0.707598	0.884393	0.542652
AL590550.1	5.45849	2.67684	383.388	2.18195e-67	5.70085e-65	B	0.185644	0.0186718	0.100578	0.00908849
JADE3	2.81882	5.25831	409.052	2.36721e-67	6.11213e-65	B	0.801194	0.318809	0.527168	0.189211
ANGPTL1	3.2944	4.50634	379.675	2.63454e-67	6.72329e-65	B	0.769972	0.203185	0.469364	0.0999203
BTK	2.86667	5.45954	388.11	5.90059e-67	1.48851e-64	B	0.858586	0.426307	0.578035	0.277438
USP6NL	2.54532	7.25356	426.2	6.41955e-67	1.60102e-64	B	0.96082	0.701801	0.79422	0.516396
SPIB	4.55518	3.89666	376.888	2.06769e-66	5.09884e-64	B	0.728803	0.0659958	0.440462	0.0404996
AL139020.1	5.55336	2.39602	417.793	2.68883e-66	6.55686e-64	B	0.302571	0.00796773	0.168786	0.00457082
SWAP70	2.13971	7.32755	411.806	1.35929e-65	3.27827e-63	B	0.952862	0.676509	0.765318	0.522137
AC119396.1	3.57882	5.00056	382.424	1.60651e-65	3.83241e-63	B	0.856749	0.287836	0.601156	0.157587
AC022239.1	5.18998	2.36714	391.367	2.02726e-65	4.78411e-63	B	0.44123	0.0200191	0.227746	0.00892905
STAP1	3.95952	5.26389	374.11	1.14085e-64	2.66365e-62	B	0.916743	0.176679	0.683237	0.0913633
ANKRD13A	1.67437	6.10706	405.814	1.21817e-64	2.81423e-62	B	0.906489	0.671111	0.662428	0.432421
GGA2	1.64087	6.89006	406.714	1.42448e-64	3.25657e-62	B	0.945516	0.829808	0.765318	0.597077
ZCCHC7	1.39439	9.21844	405.59	1.75703e-64	3.97542e-62	B	0.990052	0.966981	0.938728	0.848578
TSPAN33	3.49148	4.33876	360.967	2.41819e-64	5.41552e-62	B	0.731252	0.170391	0.43815	0.112198
POU2F2	2.89512	6.89258	393.115	9.08468e-64	2.01395e-61	B	0.963575	0.678862	0.811561	0.454106
NCOA3	1.37439	8.78983	399.308	9.48764e-64	2.08225e-61	B	0.988522	0.95142	0.922543	0.809992
AL079338.1	4.3525	3.67057	350.388	2.97296e-63	6.46015e-61	B	0.582492	0.0888427	0.331792	0.038852
E2F5	2.6735	4.87215	366.487	3.98796e-63	8.51781e-61	B	0.797827	0.249453	0.523699	0.131225
CLECL1	3.21729	5.01196	361.218	3.99752e-63	8.51781e-61	B	0.736149	0.273656	0.498266	0.172203
DENND5B	2.14762	7.97824	389.723	4.31363e-63	9.10301e-61	B	0.956841	0.62955	0.791908	0.455381
GRAMD1C	3.07484	4.71315	360.429	5.37526e-63	1.12353e-60	B	0.68794	0.231588	0.436994	0.121765
SP140	2.83501	7.51493	388.255	6.52581e-63	1.35115e-60	B	0.977349	0.723067	0.877457	0.524475
LRMP	2.79685	7.17977	384.893	1.73933e-62	3.56758e-60	B	0.954392	0.68406	0.781503	0.466968
BLNK	3.70152	6.96469	364.313	1.84654e-62	3.75242e-60	B	0.951638	0.477041	0.784971	0.332979
AC079089.1	4.37617	3.20714	342.882	2.54977e-62	5.13393e-60	B	0.526477	0.066553	0.287861	0.0296572
RRAS2	2.26463	6.04872	380.062	2.90932e-62	5.80462e-60	B	0.904959	0.484992	0.678613	0.297316
ORAI2	1.92766	5.68072	379.351	5.28945e-62	1.04583e-59	B	0.896082	0.51342	0.645087	0.314483
EBF1	3.97012	8.69417	373.209	1.05348e-61	2.06434e-59	B	0.977961	0.382742	0.873988	0.280574
EAF2	2.60063	6.57886	367.488	1.0942e-61	2.12516e-59	B	0.850321	0.519325	0.62659	0.336593
IRF8	3.09622	6.51694	350.273	1.1301e-61	2.17564e-59	B	0.888124	0.40835	0.62659	0.289769
AC027097.2	1.76057	7.12775	379.328	2.32243e-61	4.43222e-59	B	0.945516	0.795559	0.772254	0.573
TSBP1	3.59486	3.18578	328.961	6.16466e-61	1.16634e-58	B	0.555709	0.0757766	0.291329	0.0368855
TMED8	1.98561	5.53767	365.002	2.59942e-60	4.87603e-58	B	0.859198	0.539968	0.590751	0.323625
STK17A	1.91119	7.78455	367.581	5.42511e-60	1.00902e-57	B	0.975972	0.787915	0.872832	0.573372
AC111006.1	4.34866	2.57283	322.601	7.27471e-60	1.34167e-57	B	0.457912	0.0325945	0.227746	0.0156258
FAM30A	3.81979	4.77566	319.318	1.95748e-59	3.58007e-57	B	0.702938	0.10645	0.413873	0.0488972
SNX2	1.70759	7.23451	362.839	2.02066e-59	3.66508e-57	B	0.944597	0.833035	0.756069	0.615041
SLC9A7	2.51303	6.42946	348.31	2.22283e-59	3.99873e-57	B	0.897919	0.568453	0.642775	0.405368
MEF2C	2.61782	9.41583	359.495	4.05597e-59	7.23709e-57	B	0.989287	0.746372	0.930636	0.633271
AC133065.1	3.62833	4.15879	325.487	4.55869e-59	8.06852e-57	B	0.601316	0.187183	0.342197	0.122881
AC083949.1	4.01608	3.47684	319.735	7.64408e-59	1.34212e-56	B	0.578972	0.104928	0.327168	0.0623439
CNR1	4.42556	3.85969	320.11	8.88635e-59	1.54785e-56	B	0.72314	0.0625775	0.431214	0.0314111
ZNF318	2.14201	4.97491	343.776	1.35719e-58	2.34537e-56	B	0.712427	0.41255	0.47052	0.240606
ADK	1.39104	8.89402	354.885	1.54728e-58	2.65298e-56	B	0.986532	0.959521	0.920231	0.829498
SHISAL2A	3.04727	5.14141	331.085	3.27463e-58	5.57119e-56	B	0.871595	0.350281	0.611561	0.198512
HLA-DOB	3.19388	3.69599	316.184	5.53046e-58	9.33669e-56	B	0.670646	0.12706	0.384971	0.0657986
TCL1A	5.4444	3.03697	360.935	7.26605e-58	1.21731e-55	B	0.377564	0.0111947	0.219653	0.00637789
HLA-DMB	2.88188	5.88007	325.049	7.5763e-58	1.25967e-55	B	0.878176	0.475827	0.625434	0.334361
GAPT	3.88296	3.35722	318.063	8.47105e-58	1.39785e-55	B	0.624273	0.0772071	0.347977	0.0491098
PIK3AP1	2.70002	6.82216	333.523	3.18331e-57	5.21373e-55	B	0.945516	0.594087	0.758382	0.450226
POU2AF1	3.56454	6.64527	313.642	3.69833e-57	6.01239e-55	B	0.889348	0.18967	0.62659	0.106139
CFAP299	3.57134	3.55054	302.962	4.36374e-57	7.04198e-55	B	0.188246	0.104346	0.120231	0.0536274
LYN	2.04717	8.46073	340.769	8.55716e-57	1.37083e-54	B	0.979033	0.72923	0.871676	0.620569
SCN3A	4.38814	3.45994	304.293	9.05258e-57	1.43969e-54	B	0.484848	0.0635006	0.285549	0.0308796
SLC15A2	2.51891	5.71575	318.4	9.24299e-57	1.4594e-54	B	0.796296	0.406271	0.542197	0.240606
FCRL5	4.20786	7.08663	311.728	2.0021e-56	3.13857e-54	B	0.867309	0.175639	0.642775	0.0992293
TFEB	2.13575	5.57625	329.315	2.39681e-56	3.73069e-54	B	0.838384	0.54826	0.579191	0.35004
AC007368.1	4.73226	3.15526	294.989	2.97179e-56	4.59309e-54	B	0.318029	0.0337173	0.186127	0.0180175
LINC02576	2.9935	4.72771	304.899	3.52842e-56	5.41526e-54	B	0.673554	0.224336	0.4	0.111826
BACH2	3.42689	8.27482	337.027	3.68756e-56	5.6202e-54	B	0.964187	0.646051	0.839306	0.458517
CD40	2.74864	5.05703	320.75	4.28181e-56	6.48088e-54	B	0.816804	0.344883	0.522543	0.208291
GNG7	2.71121	6.78447	327.904	4.37873e-56	6.58219e-54	B	0.931283	0.51851	0.734104	0.330481
CR1	4.19579	6.50827	309.783	8.0367e-56	1.19604e-53	B	0.906336	0.398461	0.700578	0.281212
CIITA	2.68413	7.79278	328.757	8.06554e-56	1.19604e-53	B	0.954852	0.621117	0.817341	0.509753
GLRA3	4.64602	2.37569	305.979	9.19341e-56	1.35415e-53	B	0.288797	0.0180397	0.152601	0.00919479
AL137789.1	4.53295	3.2908	315.39	9.49369e-56	1.38507e-53	B	0.517141	0.125504	0.280925	0.0692533
ILDR1	4.11078	2.75708	297.245	9.5296e-56	1.38507e-53	B	0.393021	0.0623529	0.20578	0.028169
AC120193.1	3.35039	7.00235	319.771	3.93538e-55	5.68222e-53	B	0.96082	0.541174	0.813873	0.364443
FGD2	2.60321	6.68377	302.059	2.63097e-54	3.77398e-52	B	0.875574	0.527875	0.634682	0.401169
SEL1L3	2.31397	8.43228	318.683	4.48976e-54	6.39849e-52	B	0.979033	0.802869	0.865896	0.603933
C12orf42	3.55375	5.30691	302.297	5.46893e-54	7.74366e-52	B	0.846801	0.30699	0.615029	0.16455
LPAR5	2.80126	4.03453	285.976	7.49714e-54	1.05474e-51	B	0.646465	0.248721	0.347977	0.145575
DNAJC10	1.44585	6.60699	317.082	8.41169e-54	1.17587e-51	B	0.927609	0.746995	0.713295	0.504597
AL357153.1	4.05199	2.40844	287.593	2.32267e-53	3.2263e-51	B	0.389042	0.032187	0.2	0.0152538
DOK3	2.74167	5.12656	288.558	4.62102e-53	6.37846e-51	B	0.726048	0.403826	0.467052	0.256816
ARHGEF18	1.88295	6.72226	309.557	6.55298e-53	8.98864e-51	B	0.927762	0.768861	0.730636	0.532979
UBR5-AS1	2.44577	4.09036	282.404	7.01666e-53	9.56488e-51	B	0.702479	0.265064	0.393064	0.146851
HLA-DQA1	2.94896	6.96645	297.909	1.42974e-52	1.93695e-50	B	0.937251	0.559205	0.737572	0.409939
TMEM156	2.85566	6.87707	300.482	1.85118e-52	2.4925e-50	B	0.958372	0.561051	0.787283	0.358703
RIPOR1	2.14991	4.96245	292.944	2.51031e-52	3.35938e-50	B	0.762932	0.414596	0.482081	0.239862
OSTN	4.46844	2.45438	281.524	3.40449e-52	4.52839e-50	B	0.286501	0.031505	0.142197	0.0133936
AC087500.1	2.32709	5.00155	290.661	3.68341e-52	4.86987e-50	B	0.786348	0.441594	0.516763	0.265905
LINC01685	5.03349	2.00764	321.924	6.04908e-52	7.94966e-50	B	0.290174	0.00870795	0.156069	0.00387988
RIC3	2.75546	4.58549	279.219	7.10683e-52	9.28415e-50	B	0.803336	0.285167	0.526012	0.150199
LAT2	2.176	5.15841	284.319	7.85559e-52	1.02016e-49	B	0.78895	0.39649	0.524855	0.26261
NTNG1	4.39988	4.66219	272.488	8.06964e-52	1.04179e-49	B	0.632384	0.123175	0.391908	0.0608026
AC060234.3	3.36769	4.1629	279.172	9.74196e-52	1.25033e-49	B	0.625957	0.191359	0.357225	0.114696
LINC02161	4.62658	2.3485	280.884	1.62617e-51	2.07498e-49	B	0.16483	0.017707	0.0924855	0.00781292
LMBRD1	1.34857	7.45415	298.729	1.8651e-51	2.36609e-49	B	0.961739	0.878812	0.804624	0.651076
AC027097.1	2.00898	4.28375	278.365	1.9199e-51	2.42161e-49	B	0.706918	0.323084	0.408092	0.179059
MEF2C-AS1	2.78609	6.63251	288.79	2.76377e-51	3.46608e-49	B	0.932966	0.490756	0.712139	0.313792
CYBB	2.99759	6.94518	282.416	4.60275e-51	5.73958e-49	B	0.920722	0.50027	0.692486	0.39426
SHISA8	5.01041	2.14297	300.046	7.7622e-51	9.62469e-49	B	0.304102	0.01023	0.165318	0.00520861
PXK	1.57278	6.34305	292.889	1.05196e-50	1.29704e-48	B	0.918427	0.706425	0.690173	0.470795
AC023510.1	3.63804	2.72956	262.42	1.85812e-50	2.27822e-48	B	0.318182	0.0686905	0.180347	0.0324741
AC109492.1	3.18665	3.33876	263.517	2.08621e-50	2.54367e-48	B	0.380012	0.0920198	0.20578	0.0434228
NUP88	1.41555	5.99161	290.289	2.14056e-50	2.59552e-48	B	0.882767	0.675519	0.635838	0.427638
SP100	1.33416	9.0778	289.368	2.79093e-50	3.34713e-48	B	0.992042	0.97114	0.944509	0.866011
OSTN-AS1	5.22048	2.30375	289.799	4.10563e-50	4.89707e-48	B	0.266605	0.0243024	0.14104	0.00807866
CHMP7	2.09336	4.64749	271.037	5.84363e-50	6.93244e-48	B	0.736302	0.38532	0.455491	0.209142
HIP1R	2.27299	4.62357	267.076	7.71114e-50	9.09873e-48	B	0.753137	0.264582	0.478613	0.143024
P2RY12	3.94627	4.31991	263.349	1.04666e-49	1.2284e-47	B	0.466636	0.191209	0.275145	0.119798
BCL7A	2.81072	4.55518	265.966	1.48318e-49	1.73145e-47	B	0.506734	0.20934	0.336416	0.12607
SYPL1	2.04577	4.83609	271.57	2.17423e-49	2.52475e-47	B	0.787879	0.409997	0.504046	0.233165
AC008691.1	3.84075	4.96483	264.747	3.44795e-49	3.98275e-47	B	0.699418	0.161925	0.469364	0.0927983
SELL	3.1784	5.42666	265.668	6.65458e-49	7.6465e-47	B	0.857361	0.287379	0.641618	0.17704
MARF1	1.3079	6.56915	278.728	8.05892e-49	9.21194e-47	B	0.92562	0.798328	0.70289	0.551475
TPD52	2.35608	7.82836	277.365	1.05715e-48	1.20214e-46	B	0.963881	0.669888	0.817341	0.457986
BEND4	3.99855	2.30381	256.786	1.22879e-48	1.39012e-46	B	0.430364	0.0245436	0.196532	0.0117991
TRAF5	1.59572	6.74125	276.411	1.51116e-48	1.70079e-46	B	0.950566	0.746721	0.775723	0.518044
INPP5D	1.79904	8.4223	275.695	1.81045e-48	2.02724e-46	B	0.987297	0.868774	0.912139	0.727558
GALNTL6	4.37075	4.91406	252.175	2.60123e-48	2.89793e-46	B	0.440618	0.17949	0.275145	0.098751
NCF1	2.69144	5.34709	258.216	3.38304e-48	3.74987e-46	B	0.838231	0.418838	0.546821	0.250279
EML6	2.6879	5.33485	257.781	4.10319e-48	4.52527e-46	B	0.616774	0.283146	0.384971	0.14701
SYK	2.48004	8.14706	271.347	4.3288e-48	4.75021e-46	B	0.972758	0.642691	0.85896	0.546266
PLEKHG1	2.34483	8.23054	271.741	4.76533e-48	5.20322e-46	B	0.962045	0.57208	0.810405	0.407494
ARHGAP24	3.40222	9.12018	271.178	8.73603e-48	9.49157e-46	B	0.985308	0.738787	0.910983	0.593994
LILRB1	2.57099	5.52879	252.543	1.06499e-47	1.1514e-45	B	0.807009	0.406737	0.530636	0.273718
AC025164.1	2.30311	5.05783	259.15	1.11233e-47	1.19668e-45	B	0.846954	0.412825	0.575723	0.237311
GALNT14	3.4704	3.73068	247.291	1.84449e-47	1.97468e-45	B	0.378176	0.0943153	0.235838	0.0544247
AC233976.1	2.79917	4.82144	248.747	2.10411e-47	2.2417e-45	B	0.752372	0.261829	0.463584	0.145256
ADAM28	2.8267	8.07182	265.906	2.84373e-47	3.01504e-45	B	0.975819	0.644455	0.863584	0.49992
LINC01754	4.16006	2.31191	247.305	7.94433e-47	8.38242e-45	B	0.326293	0.0305901	0.166474	0.0131278
GRAP	2.80969	3.78794	242.511	8.28007e-47	8.69486e-45	B	0.56535	0.161692	0.320231	0.088068
AL356276.1	4.17448	2.52929	248.238	8.75295e-47	9.14767e-45	B	0.382155	0.0398886	0.198844	0.0212596
FCRL4	4.27116	2.45222	255.827	1.64086e-46	1.70673e-44	B	0.142945	0.0247682	0.10289	0.00839756
TLR6	2.58863	4.49987	244.988	1.97079e-46	2.04023e-44	B	0.709213	0.328448	0.415029	0.193356
PIK3C2B	2.05708	5.67889	251.729	5.51767e-46	5.68527e-44	B	0.845271	0.387092	0.586127	0.231092
AC116099.1	3.85239	2.1763	243.134	6.86639e-46	7.0419e-44	B	0.293695	0.0172828	0.139884	0.00775977
DAPP1	2.44782	6.71366	247.966	7.71281e-46	7.87317e-44	B	0.914754	0.561376	0.680925	0.369546
MGAT5	1.7121	8.9449	250.445	5.23789e-45	5.32204e-43	B	0.985461	0.93867	0.905202	0.802711
MAP4K2	1.87849	4.61847	238.377	8.67315e-45	8.77188e-43	B	0.73569	0.370915	0.448555	0.203348
CYFIP2	2.06249	6.85079	246.752	1.13701e-44	1.14467e-42	B	0.951791	0.56091	0.778035	0.38549
AC009522.1	2.8668	4.44966	234.716	1.58039e-44	1.58379e-42	B	0.736609	0.241219	0.450867	0.126442
PDE7A	1.74044	8.80768	246.147	2.12367e-44	2.11856e-42	B	0.989593	0.929422	0.930636	0.77215
TMEM243	1.67217	5.9579	243.948	3.45153e-44	3.42763e-42	B	0.890419	0.629026	0.645087	0.383736
KMO	3.11567	6.05689	230.862	3.83361e-44	3.78992e-42	B	0.836088	0.420418	0.578035	0.293064
CEPT1	1.41231	6.81078	244.129	4.34505e-44	4.27627e-42	B	0.924855	0.801846	0.69711	0.57029
PRDM2	1.08729	7.93517	243.281	5.45701e-44	5.34665e-42	B	0.969544	0.930037	0.82659	0.749987
RASGRP2	2.47856	4.84458	233.121	6.02067e-44	5.87269e-42	B	0.844659	0.316206	0.56763	0.180122
SYTL1	2.17098	5.05534	228.621	7.21738e-44	7.00884e-42	B	0.751301	0.34485	0.469364	0.187776
COCH	3.43887	3.16704	221.197	8.03948e-44	7.7728e-42	B	0.410927	0.0889259	0.236994	0.0425724
AMN1	1.6394	5.70058	240.011	1.12007e-43	1.07816e-41	B	0.870983	0.591342	0.601156	0.35089
LINC01800	3.56152	2.7845	226.316	2.15969e-43	2.06982e-41	B	0.352005	0.0481307	0.193064	0.0224289
LARGE1	2.02754	7.66513	236.907	2.71872e-43	2.59425e-41	B	0.916896	0.55127	0.719075	0.393037
C1orf220	3.44523	2.5984	218.643	3.02607e-43	2.87503e-41	B	0.398531	0.0604566	0.217341	0.0266277
UVRAG	1.20224	8.87907	235.844	5.93907e-43	5.59419e-41	B	0.978421	0.950971	0.883237	0.818549
AP001636.3	3.55826	5.17791	225.078	6.69831e-43	6.28238e-41	B	0.759718	0.256107	0.482081	0.173691
OR2G6	5.29344	1.89808	329.638	9.98426e-43	9.28493e-41	B	0.253903	0.00318543	0.119075	0.00170077
RAB30	1.78516	6.41936	230.084	1.97564e-42	1.82951e-40	B	0.858892	0.451241	0.609249	0.268775
AC104170.1	2.5434	4.55526	219.114	1.99269e-42	1.8357e-40	B	0.458678	0.257005	0.290173	0.136753
LARGE2	4.01884	2.44906	213.144	1.99905e-42	1.8357e-40	B	0.405877	0.0292843	0.201156	0.0157321
AICDA	4.98237	1.91333	249.615	2.96374e-42	2.71022e-40	B	0.111111	0.00780139	0.0647399	0.00403933
AC005833.2	3.76057	2.14816	223.282	5.58497e-42	5.08603e-40	B	0.25176	0.0187466	0.123699	0.00988573
MIR3681HG	2.71401	3.99096	212.596	6.28522e-42	5.70007e-40	B	0.387818	0.148584	0.256647	0.0817964
IKZF3	2.58426	7.5995	228.09	7.17075e-42	6.4764e-40	B	0.97888	0.572454	0.873988	0.398565
ITPR1	1.57472	8.14907	227.649	9.09013e-42	8.17628e-40	B	0.978421	0.896478	0.873988	0.722668
COL4A4	2.97269	5.65999	212.305	1.41132e-41	1.26426e-39	B	0.689317	0.217973	0.469364	0.120064
SP110	1.8347	7.95285	226.336	1.42074e-41	1.26752e-39	B	0.981635	0.88436	0.890173	0.696784
CPNE5	2.62106	5.78517	213.205	1.43515e-41	1.27519e-39	B	0.725436	0.202528	0.482081	0.125485
MBD4	1.42595	5.9698	225.002	1.56947e-41	1.38891e-39	B	0.880624	0.684534	0.617341	0.44321
CD53	2.07468	7.66113	225.381	1.61315e-41	1.42184e-39	B	0.973217	0.815728	0.846243	0.628966
HLA-DQB1	2.60885	6.81332	219.178	2.71744e-41	2.38558e-39	B	0.918886	0.566249	0.686705	0.409035
FCHSD2	1.47775	10.2646	223.284	3.68065e-41	3.2183e-39	B	0.995103	0.970699	0.965318	0.879724
TTC9	2.59682	3.84963	207.127	4.98865e-41	4.34468e-39	B	0.622743	0.19244	0.357225	0.0949243
GNB5	1.58943	5.66784	220.674	5.64736e-41	4.89892e-39	B	0.883991	0.549075	0.630058	0.32692
MACROD2	2.88747	6.81808	219.079	8.64666e-41	7.47119e-39	B	0.788491	0.473207	0.576879	0.307149
CNKSR2	2.46215	4.96432	207.197	1.29898e-40	1.11798e-38	B	0.797215	0.276808	0.49711	0.155408
QSOX2	1.7608	4.52447	211.176	1.34716e-40	1.15493e-38	B	0.698653	0.343045	0.435838	0.185278
AC025887.2	3.48983	2.72716	204.007	1.52899e-40	1.30571e-38	B	0.394399	0.0422839	0.19422	0.0207281
IGHD	4.1954	4.7568	201.307	1.80926e-40	1.53906e-38	B	0.653046	0.0451782	0.423121	0.0187616
CCR6	2.97318	4.77925	207.537	2.08734e-40	1.76876e-38	B	0.764004	0.224951	0.480925	0.133883
LMO2	3.38961	3.73669	203.701	2.09999e-40	1.77264e-38	B	0.252984	0.136333	0.154913	0.0849854
HLA-DOA	2.65968	3.69855	202.333	2.72477e-40	2.29121e-38	B	0.518519	0.196823	0.284393	0.115759
VNN2	2.61362	4.36641	204.762	2.76326e-40	2.3147e-38	B	0.683502	0.326752	0.402312	0.184002
MEF2C-AS2	2.83072	4.64073	210.016	2.93111e-40	2.44597e-38	B	0.707071	0.265314	0.418497	0.149562
AC108879.1	3.0099	3.7671	199.187	3.51837e-40	2.92492e-38	B	0.330272	0.100129	0.196532	0.0608557
IFT57	1.78323	5.20109	212.919	5.0345e-40	4.16952e-38	B	0.819406	0.441494	0.530636	0.249269
LINC01857	4.00282	2.93483	209.01	7.27502e-40	6.00244e-38	B	0.38644	0.109278	0.19422	0.0614935
GSAP	1.69101	7.62318	213.566	7.67464e-40	6.30844e-38	B	0.932813	0.779532	0.744509	0.609354
RIPOR2	2.52326	8.95003	214.421	8.8478e-40	7.24562e-38	B	0.995409	0.693301	0.965318	0.541536
AL009177.1	2.85848	3.41965	197.854	8.99858e-40	7.34171e-38	B	0.551423	0.140941	0.283237	0.0781823
STEAP1B	3.52454	6.46977	209.608	9.96387e-40	8.09915e-38	B	0.848638	0.362174	0.630058	0.238427
LRRK2	2.46786	7.35333	209.802	1.18427e-39	9.59083e-38	B	0.912305	0.61181	0.693642	0.482222
TAF4B	1.90666	5.90595	211.231	1.25701e-39	1.01425e-37	B	0.859045	0.544151	0.590751	0.325219
TCL6	4.34258	2.28339	204.185	1.26651e-39	1.01817e-37	B	0.211203	0.0190959	0.119075	0.0089822
SIGLEC5	3.08494	2.89448	200.657	1.37888e-39	1.10446e-37	B	0.38843	0.0902483	0.198844	0.0513952
NIN	1.10507	7.78707	212.031	1.72113e-39	1.37359e-37	B	0.967401	0.912871	0.823121	0.717778
HSF5	2.72562	2.90987	194.668	1.79475e-39	1.42716e-37	B	0.395164	0.0802678	0.20578	0.0416157
LINC02245	1.61085	6.29392	209.563	2.29316e-39	1.81689e-37	B	0.873431	0.628577	0.610405	0.404518
AP1B1	1.42178	6.74536	208.195	4.50492e-39	3.55645e-37	B	0.872819	0.709028	0.628902	0.517832
IGHM	3.99746	7.92216	201.096	4.85727e-39	3.82088e-37	B	0.88996	0.23993	0.673988	0.119851
SEPTIN6	1.33517	7.78087	207.381	8.36974e-39	6.56038e-37	B	0.97138	0.842933	0.854335	0.64236
PARP1	1.33566	5.6131	205.277	1.10654e-38	8.6424e-37	B	0.840986	0.596715	0.56185	0.364815
ZNF107	1.52723	6.3145	206.322	1.13924e-38	8.86626e-37	B	0.907867	0.69375	0.679769	0.447037
ZC3H12D	2.49852	5.29144	197.705	2.36291e-38	1.83247e-36	B	0.76783	0.468757	0.500578	0.284188
CD52	2.80883	4.97974	194.967	2.65796e-38	2.05015e-36	B	0.804714	0.329571	0.509827	0.188573
RHOBTB2	2.39102	3.48013	189.909	2.66229e-38	2.05015e-36	B	0.4824	0.183241	0.25896	0.0983258
HSH2D	2.33394	6.65657	198.544	3.07071e-38	2.35639e-36	B	0.900214	0.414696	0.677457	0.271592
RHBDF2	1.67675	6.67227	201.551	3.40233e-38	2.60178e-36	B	0.913835	0.707099	0.700578	0.499548
AL450352.1	3.42649	3.79383	188.072	4.00053e-38	3.0486e-36	B	0.349556	0.114434	0.20578	0.064523
AC076968.2	3.86098	2.07059	191.655	8.03214e-38	6.0997e-36	B	0.126722	0.016526	0.0693642	0.00823811
PSIP1	1.20426	6.37893	200.857	8.14395e-38	6.16329e-36	B	0.903734	0.710068	0.657803	0.463247
ELL3	4.29886	2.00974	195.311	9.46856e-38	7.14112e-36	B	0.15626	0.0163763	0.0913295	0.00818496
RABEP1	0.957689	7.65098	200.267	9.71132e-38	7.29912e-36	B	0.958678	0.913528	0.797688	0.717141
KHDRBS2	4.30729	6.36857	196.299	1.00784e-37	7.54918e-36	B	0.909703	0.287321	0.716763	0.18751
DTX1	2.77322	3.90509	186.221	1.01568e-37	7.58201e-36	B	0.524487	0.171963	0.309827	0.0928514
SLC14A1	2.27266	4.94701	190.525	1.14779e-37	8.53915e-36	B	0.720386	0.278729	0.462428	0.159022
AL132996.1	3.16248	2.28246	186.859	1.51304e-37	1.12185e-35	B	0.221457	0.0276126	0.121387	0.0145628
SP140L	1.20637	6.99275	198.481	1.8202e-37	1.34505e-35	B	0.930517	0.831804	0.731792	0.596067
SIDT1	2.10687	6.7982	196.806	2.09098e-37	1.53996e-35	B	0.931436	0.550971	0.739884	0.363912
SGPP1	1.37289	6.40315	197.526	2.22049e-37	1.62987e-35	B	0.842669	0.71846	0.588439	0.48929
TLR1	1.98349	5.6221	189.84	2.72935e-37	1.9967e-35	B	0.818182	0.493916	0.52948	0.332022
P2RY10	2.29256	4.98067	188.135	3.1096e-37	2.26732e-35	B	0.762167	0.340483	0.499422	0.191656
CD47	1.18003	7.54158	195.994	4.30436e-37	3.12807e-35	B	0.966024	0.890964	0.823121	0.67898
CD83	2.50791	7.33595	192.493	4.90979e-37	3.55628e-35	B	0.905724	0.512022	0.677457	0.387723
MCOLN2	2.28109	6.85783	191.511	5.00909e-37	3.61627e-35	B	0.852311	0.564203	0.654335	0.395748
KCNQ5	2.71526	7.4137	195.231	5.0499e-37	3.63377e-35	B	0.930823	0.485474	0.754913	0.314111
TNFAIP8	1.51764	8.47051	195.444	5.08718e-37	3.64864e-35	B	0.983318	0.87744	0.901734	0.700452
BTNL9	3.34908	4.55124	182.826	5.10792e-37	3.65158e-35	B	0.470921	0.0732399	0.286705	0.0457082
PRKCB	2.22344	8.75812	195.468	5.50986e-37	3.92613e-35	B	0.988369	0.835564	0.923699	0.672867
AC107884.1	1.91784	4.76078	184.221	1.1272e-36	8.00605e-35	B	0.706305	0.373835	0.424277	0.212756
PPP1R16B	2.11136	8.00092	192.996	1.2232e-36	8.65986e-35	B	0.976125	0.617183	0.873988	0.462397
CSK	1.39105	5.72621	190.532	1.61786e-36	1.14171e-34	B	0.848791	0.62031	0.583815	0.391177
GRAPL	3.06183	3.38159	179.407	1.84446e-36	1.29331e-34	B	0.476584	0.0972845	0.255491	0.0538932
TMEM131	1.05483	8.43464	191.355	2.07542e-36	1.45061e-34	B	0.978421	0.94569	0.87052	0.792719
SASH3	1.99995	5.20436	184.656	2.08892e-36	1.45542e-34	B	0.818335	0.478288	0.542197	0.283338
CTSH	1.9672	6.08576	186.994	2.31117e-36	1.60517e-34	B	0.840067	0.554996	0.578035	0.382727
GCSAM	3.28876	2.9413	177.721	2.77473e-36	1.92104e-34	B	0.295225	0.0759596	0.154913	0.0369386
ANKRD44	1.46905	9.68499	190.489	2.79058e-36	1.92594e-34	B	0.995103	0.953674	0.965318	0.843689
CYB561A3	2.26267	4.38152	180.531	3.80593e-36	2.61845e-34	B	0.673095	0.313178	0.395376	0.176561
PKIG	1.75821	5.78829	183.859	4.20369e-36	2.88307e-34	B	0.816651	0.328099	0.534104	0.214563
PIP5K1B	2.23886	6.41141	186.419	4.45412e-36	3.04531e-34	B	0.857515	0.403302	0.601156	0.248206
HMGA1P4	1.54034	6.18086	187.291	5.32805e-36	3.63152e-34	B	0.884604	0.669522	0.636994	0.446133
LINC01237	1.91853	5.58894	186.283	6.14641e-36	4.17633e-34	B	0.873584	0.508862	0.617341	0.29907
ARL11	2.55881	3.4296	175.921	6.73297e-36	4.56075e-34	B	0.455464	0.173909	0.225434	0.0980069
ATP2A1	2.80501	2.70504	173.97	7.49204e-36	5.05932e-34	B	0.357055	0.0652223	0.195376	0.035663
LINC02413	4.07846	1.91598	189.142	7.72984e-36	5.20389e-34	B	0.201561	0.0111864	0.0959538	0.0055275
SIPA1L3	1.30736	8.07715	187.641	7.81255e-36	5.24349e-34	B	0.969697	0.886115	0.846243	0.701462
JAM3	2.68974	5.88887	177.668	1.02384e-35	6.85067e-34	B	0.618763	0.277989	0.371098	0.189689
IGF2BP3	2.73186	4.34217	175.983	1.12822e-35	7.52616e-34	B	0.419039	0.202886	0.252023	0.106511
GCNT2	2.07049	5.98914	182.93	1.27023e-35	8.44783e-34	B	0.828436	0.536757	0.568786	0.375339
OR2T10	4.7515	1.84085	237.132	2.18491e-35	1.44871e-33	B	0.18442	0.00275294	0.100578	0.00148817
LTB	2.96761	5.43436	177.948	2.40024e-35	1.58669e-33	B	0.840526	0.301742	0.579191	0.176614
NETO1	4.57138	4.11381	175.52	2.42601e-35	1.59891e-33	B	0.459137	0.073897	0.256647	0.0429976
RCSD1	1.98217	7.65423	184.053	2.98993e-35	1.96467e-33	B	0.972605	0.807277	0.849711	0.60372
LHPP	1.57062	5.04848	178.744	4.42926e-35	2.89312e-33	B	0.700337	0.48446	0.427746	0.281371
LINC02550	3.61948	2.43959	174.063	5.5669e-35	3.62542e-33	B	0.274564	0.0329771	0.136416	0.0173798
RGS13	2.83531	4.23016	172.632	6.20628e-35	4.02986e-33	B	0.155494	0.113819	0.115607	0.0622376
AC023590.1	3.21472	6.72838	176.921	6.88824e-35	4.45948e-33	B	0.460973	0.325379	0.313295	0.192931
PPM1K	1.40543	6.51099	181.174	7.63242e-35	4.92673e-33	B	0.914294	0.697376	0.682081	0.447356
CARD11	2.02287	7.76096	181.01	7.81658e-35	5.03081e-33	B	0.974747	0.71574	0.862428	0.536274
FAM117B	1.87844	6.40501	180.803	8.7634e-35	5.62369e-33	B	0.910927	0.647482	0.678613	0.419346
FAM3C	1.55765	6.41947	180.215	9.36951e-35	5.99512e-33	B	0.893021	0.660839	0.639306	0.423864
DMXL1	1.16165	8.1497	180.624	9.40544e-35	6.00062e-33	B	0.975054	0.92666	0.854335	0.759819
KCNN4	2.44559	4.0604	170.425	1.27151e-34	8.08867e-33	B	0.603612	0.222439	0.347977	0.130959
ATP2A3	1.81877	6.33564	178.41	1.27898e-34	8.11262e-33	B	0.924549	0.503431	0.705202	0.320223
SH2B2	2.461	4.13551	172.139	1.46859e-34	9.28849e-33	B	0.550199	0.211403	0.312139	0.124741
RHOH	2.00309	8.01408	179.145	1.58658e-34	1.00059e-32	B	0.974901	0.721188	0.857803	0.539516
CCSER1	2.46698	8.86173	179.099	1.79606e-34	1.12946e-32	B	0.943832	0.642775	0.79422	0.461972
AL078459.1	2.27908	5.72154	173.945	2.37329e-34	1.48819e-32	B	0.773033	0.383125	0.485549	0.225884
AC007381.1	3.54728	3.74365	168.826	2.52885e-34	1.58121e-32	B	0.397919	0.0275461	0.211561	0.0167951
MPEG1	2.99996	4.54613	168.074	3.37997e-34	2.10739e-32	B	0.541322	0.258485	0.295954	0.162211
MIOS	1.19167	6.25023	176.553	3.60111e-34	2.23891e-32	B	0.870983	0.729039	0.606936	0.491576
SETX	0.898812	8.37267	176.788	3.65255e-34	2.26448e-32	B	0.97536	0.954755	0.869364	0.817433
ITSN2	0.85813	8.46795	175.823	5.15958e-34	3.18082e-32	B	0.980563	0.955379	0.880925	0.821738
OR2T11	5.10744	1.83715	285.13	5.96741e-34	3.66854e-32	B	0.200949	0.00163846	0.10289	0.000903534
UTS2B	3.41446	2.46603	164.722	8.13544e-34	4.97349e-32	B	0.258035	0.0501185	0.119075	0.0218974
C17orf100	2.56237	2.90485	162.517	8.62955e-34	5.26091e-32	B	0.395164	0.0911216	0.193064	0.0417752
AC022509.5	4.00234	2.38451	168.007	9.68983e-34	5.89093e-32	B	0.247475	0.0448372	0.119075	0.0175392
PNOC	3.77163	2.90946	164.881	1.36648e-33	8.28458e-32	B	0.332568	0.0712604	0.179191	0.0262556
ADGRG5	2.46349	5.02464	167.269	1.62602e-33	9.83092e-32	B	0.756351	0.259633	0.493642	0.145628
GLYATL1	2.97171	3.2837	162.653	1.74484e-33	1.05203e-31	B	0.402204	0.109868	0.19422	0.0654797
NUP210	1.68262	6.75617	170.102	1.89745e-33	1.14091e-31	B	0.92914	0.677299	0.727168	0.47308
TNRC6B	0.840112	9.39009	170.939	2.96439e-33	1.77758e-31	B	0.99296	0.974866	0.950289	0.880308
KDM4C	0.925757	8.54992	170.96	2.9805e-33	1.78237e-31	B	0.98041	0.95468	0.880925	0.812224
TFEC	2.56332	7.83425	168.04	3.35554e-33	2.00119e-31	B	0.721763	0.569352	0.521387	0.457295
TBC1D9	1.72175	7.49511	168.445	3.3858e-33	2.01377e-31	B	0.846189	0.66153	0.62659	0.508105
AC005165.1	2.86824	3.27647	160.023	3.84339e-33	2.27975e-31	B	0.468626	0.11648	0.254335	0.0629285
CERS4	1.58639	5.30725	167.877	4.67462e-33	2.76533e-31	B	0.812978	0.486023	0.553757	0.284879
MAP4K1	1.8751	4.93685	163.596	5.56226e-33	3.28159e-31	B	0.743189	0.380937	0.463584	0.218762
RNASET2	1.6607	6.73875	167.935	5.92112e-33	3.48394e-31	B	0.901592	0.735909	0.669364	0.52591
AC006364.1	4.73274	1.85255	191.853	6.64229e-33	3.89782e-31	B	0.236609	0.00400882	0.105202	0.00239171
EBLN3P	1.28956	5.62905	168.109	6.72982e-33	3.93865e-31	B	0.850474	0.620185	0.568786	0.366303
CNTRL	1.08846	7.8692	168.546	7.36005e-33	4.29604e-31	B	0.968473	0.909344	0.846243	0.72793
ADAM29	3.9391	2.24766	162.488	7.67968e-33	4.47072e-31	B	0.20906	0.0227554	0.10289	0.0117991
SESN3	1.95422	7.19021	168.482	7.70197e-33	4.47183e-31	B	0.944138	0.684551	0.754913	0.475365
AMFR	1.33697	5.62901	167.319	8.44962e-33	4.89297e-31	B	0.818947	0.630931	0.551445	0.395695
AC009061.2	1.57472	5.31181	165.939	9.1832e-33	5.30378e-31	B	0.785277	0.51307	0.520231	0.29907
MBNL3	1.46706	6.12855	167.045	9.65646e-33	5.56248e-31	B	0.891491	0.644297	0.630058	0.401329
MAP3K1	1.19623	7.80214	167.496	1.08056e-32	6.20812e-31	B	0.96832	0.880792	0.83237	0.684666
LIMD2	1.76725	5.73043	165.738	1.0867e-32	6.22711e-31	B	0.87083	0.563363	0.618497	0.347808
CDK14	1.85353	9.0225	166.574	1.48044e-32	8.46126e-31	B	0.977043	0.788631	0.869364	0.644167
ATF7IP2	1.25993	7.45692	166.118	1.77362e-32	1.01105e-30	B	0.947352	0.833834	0.768786	0.615307
CHD7	1.48374	7.2895	166.122	1.80096e-32	1.02398e-30	B	0.951791	0.765817	0.781503	0.538985
AL162719.1	4.24297	1.97086	165.925	2.27595e-32	1.28738e-30	B	0.175696	0.0140724	0.0820809	0.00744087
WASHC4	0.984876	8.01807	164.966	2.6994e-32	1.52298e-30	B	0.966024	0.926943	0.815029	0.757959
PEBP4	2.30932	3.50962	154.166	4.33128e-32	2.4374e-30	B	0.509795	0.166657	0.267052	0.0874302
CORO1A	1.88028	5.68315	159.518	4.67918e-32	2.62644e-30	B	0.851699	0.501842	0.601156	0.312304
LINC00426	2.19213	5.45125	157.142	7.50309e-32	4.20077e-30	B	0.754209	0.386834	0.523699	0.231783
SNX10	1.6678	6.25692	157.946	1.12064e-31	6.2582e-30	B	0.871289	0.598777	0.620809	0.431464
RASGRP3	2.00497	7.39936	160.082	1.13399e-31	6.31669e-30	B	0.911846	0.574051	0.70289	0.425405
EFCAB5	2.29993	3.45446	151.383	1.2293e-31	6.83026e-30	B	0.400061	0.142338	0.227746	0.0735052
IFNLR1	2.32486	4.69985	154.51	1.48388e-31	8.2239e-30	B	0.599939	0.265172	0.36763	0.156258
PRAG1	1.70032	6.21286	159.519	1.58755e-31	8.77631e-30	B	0.900673	0.582409	0.662428	0.377837
AC104530.1	2.66144	2.77356	151.505	1.69808e-31	9.36373e-30	B	0.384604	0.0878446	0.191908	0.0469306
GPM6A	3.63819	5.44283	151.401	1.75381e-31	9.64681e-30	B	0.574227	0.0828877	0.343353	0.0476216
AL121888.1	4.03735	1.86959	168.619	1.76782e-31	9.69961e-30	B	0.177686	0.00979748	0.0890173	0.00393303
AL365272.1	2.21158	3.51648	151.47	1.8143e-31	9.92979e-30	B	0.495103	0.175165	0.261272	0.0845602
PATL2	1.66186	6.06012	156.631	2.94338e-31	1.60294e-29	B	0.858739	0.618031	0.631214	0.387085
XKR6	1.28583	7.77714	158.398	3.0571e-31	1.66075e-29	B	0.960514	0.853562	0.812717	0.636407
LNPEP	0.958518	7.59408	156.783	5.57452e-31	3.0134e-29	B	0.957606	0.895729	0.788439	0.692426
LIX1-AS1	2.08319	5.38338	154.771	6.55121e-31	3.53267e-29	B	0.613713	0.387441	0.412717	0.219665
LIX1	3.30026	2.08185	148.834	8.29889e-31	4.46411e-29	B	0.174931	0.0221899	0.083237	0.00946054
ATF7IP	0.989476	8.8069	154.414	1.2994e-30	6.97262e-29	B	0.983777	0.955154	0.89711	0.815838
AC068643.1	4.01146	1.94366	153.314	1.52272e-30	8.13119e-29	B	0.170493	0.0141307	0.0786127	0.00643104
HLA-DMA	1.87279	5.90969	150.986	1.73455e-30	9.23986e-29	B	0.841445	0.572795	0.558382	0.388892
CBFA2T3	2.10999	4.83887	147.261	2.15846e-30	1.14701e-28	B	0.669728	0.197522	0.421965	0.114005
GDF7	3.43866	2.2062	143.819	2.83927e-30	1.50153e-28	B	0.277166	0.0194785	0.128324	0.0113739
RASGRF1	2.42933	3.36122	144	3.49671e-30	1.84477e-28	B	0.365932	0.122701	0.202312	0.0675525
AP1S3	1.48493	5.50695	150.31	3.71617e-30	1.95584e-28	B	0.839302	0.44868	0.559538	0.271911
ZNF827	1.37034	6.6959	151.592	3.75519e-30	1.97165e-28	B	0.899755	0.620543	0.671676	0.411161
MSH6	1.32904	5.05475	149.877	3.94285e-30	2.06524e-28	B	0.662381	0.483437	0.42659	0.280361
KBTBD8	2.80851	3.33867	143.883	4.02946e-30	2.10559e-28	B	0.442302	0.149033	0.234682	0.0786075
ACAP1	1.68806	6.30405	149.652	4.26093e-30	2.22125e-28	B	0.911693	0.537381	0.684393	0.355993
AC093010.2	2.27414	4.40299	142.565	5.13518e-30	2.66434e-28	B	0.646924	0.236387	0.374566	0.134627
TRIM38	1.01243	6.7682	150.386	6.15167e-30	3.18421e-28	B	0.912764	0.825367	0.676301	0.588732
HHEX	2.43273	3.40109	143.288	6.52161e-30	3.36776e-28	B	0.464493	0.12024	0.234682	0.0701036
SDK2	2.38273	4.36653	143.691	7.61087e-30	3.92103e-28	B	0.679522	0.174325	0.42659	0.101408
TBC1D10C	1.82086	5.03274	144.707	7.8623e-30	4.04108e-28	B	0.748852	0.393338	0.492486	0.224449
LRRK1	1.58988	8.15875	148.013	9.34609e-30	4.79249e-28	B	0.90955	0.711141	0.690173	0.58379
AC012368.1	2.1476	5.00018	143.626	1.16231e-29	5.94619e-28	B	0.504744	0.366274	0.285549	0.209088
BOD1L1	0.842813	7.55052	147.789	1.60857e-29	8.18281e-28	B	0.950719	0.909078	0.769942	0.715387
RABGAP1L	0.977925	10.3477	147.679	1.61069e-29	8.18281e-28	B	0.995103	0.984472	0.966474	0.920489
TMC6	1.46242	6.09974	146.622	1.6994e-29	8.61355e-28	B	0.868228	0.667917	0.63815	0.455913
GRK3	1.4275	8.26157	147.141	1.86387e-29	9.40378e-28	B	0.947505	0.774974	0.778035	0.633112
DBNL	1.10829	5.83779	146.657	1.93255e-29	9.71112e-28	B	0.830272	0.649437	0.551445	0.417433
LY9	2.18604	5.54504	143.286	1.99035e-29	9.97309e-28	B	0.852311	0.451799	0.563006	0.254744
AFF3	3.58727	8.96764	147.13	2.40529e-29	1.20248e-27	B	0.990052	0.534803	0.931792	0.390114
CD74	2.36162	8.87814	146.838	2.5074e-29	1.24784e-27	B	0.977196	0.834183	0.873988	0.670901
CD82	1.78313	5.16648	142.729	2.72702e-29	1.35407e-27	B	0.765381	0.456431	0.504046	0.280946
EHD3	2.64153	3.13013	139.091	2.73498e-29	1.35496e-27	B	0.40802	0.0997879	0.212717	0.0471432
HLA-DPB1	1.89796	7.21133	145.291	3.1929e-29	1.57826e-27	B	0.927762	0.679877	0.712139	0.50954
AC027682.4	1.71281	3.96216	139.6	3.31367e-29	1.63427e-27	B	0.573768	0.234682	0.317919	0.12017
OFD1	0.972167	7.04451	145.689	3.594e-29	1.76855e-27	B	0.936945	0.818156	0.747977	0.579538
SSH2	1.03871	9.3446	145.371	3.87174e-29	1.90096e-27	B	0.991429	0.971497	0.938728	0.875047
AC010149.1	1.83165	4.27513	139.164	4.78975e-29	2.34645e-27	B	0.621824	0.279145	0.347977	0.146426
TMC8	1.76222	6.92497	144.164	5.15152e-29	2.51245e-27	B	0.952556	0.672849	0.776879	0.483391
INPP5F	1.52618	6.42762	144.585	5.26709e-29	2.56312e-27	B	0.865167	0.663892	0.616185	0.448472
AC004687.1	2.18642	5.37816	140.64	6.50938e-29	3.15367e-27	B	0.839455	0.42995	0.578035	0.266649
TCF3	1.32601	5.5778	142.863	7.58498e-29	3.66669e-27	B	0.782675	0.503747	0.519075	0.301568
AC025569.1	2.97319	5.06014	138.447	9.39705e-29	4.53268e-27	B	0.528926	0.273622	0.32948	0.158863
AC016168.2	3.96116	2.18919	140.607	9.51961e-29	4.58173e-27	B	0.136211	0.0267559	0.0797688	0.0140314
AL133259.1	2.64128	3.27269	136.763	9.81716e-29	4.7146e-27	B	0.420722	0.13724	0.217341	0.0768536
AC108471.3	2.62191	2.55109	134.421	1.09469e-28	5.24566e-27	B	0.318182	0.0698715	0.150289	0.0334308
SETBP1	2.16725	7.9693	142.877	1.10297e-28	5.27384e-27	B	0.969085	0.582567	0.83815	0.420303
AC097662.1	1.96427	3.99478	136.257	1.1173e-28	5.33073e-27	B	0.497398	0.224727	0.278613	0.113101
CLEC2D	1.2832	8.46522	142.38	1.23594e-28	5.88398e-27	B	0.979951	0.910209	0.887861	0.725007
ARHGAP17	1.09617	7.26965	142.22	1.31726e-28	6.25754e-27	B	0.935874	0.821275	0.739884	0.620622
AC079630.1	3.04356	2.91362	136.297	1.54993e-28	7.34695e-27	B	0.318947	0.106234	0.163006	0.0579856
TLR7	2.86861	3.62426	135.501	1.90333e-28	9.00266e-27	B	0.380931	0.162008	0.20578	0.0935955
PRKD2	1.19695	6.41137	140.741	2.10973e-28	9.95746e-27	B	0.880777	0.646126	0.628902	0.422482
DCLRE1C	1.14809	6.03193	140.223	2.47265e-28	1.16204e-26	B	0.850168	0.690689	0.596532	0.455009
BASP1-AS1	3.1767	3.17342	132.854	2.90704e-28	1.36326e-26	B	0.338078	0.108637	0.176879	0.0532554
AL512306.3	2.30888	3.18387	133.248	3.01116e-28	1.40908e-26	B	0.457453	0.122252	0.240462	0.0610151
FAM102A	1.55167	5.86293	138.255	3.46157e-28	1.61641e-26	B	0.822008	0.510442	0.565318	0.314217
TBC1D22A	0.873161	9.249	139.401	3.76297e-28	1.75342e-26	B	0.988369	0.976255	0.927168	0.892905
HTR3A	4.11843	1.77678	169.314	4.29537e-28	1.99726e-26	B	0.138353	0.00281116	0.0693642	0.00148817
AC002480.2	3.50811	2.88519	131.587	4.6842e-28	2.16886e-26	B	0.339761	0.0626689	0.183815	0.0327398
RHBDD1	1.04106	7.67421	138.834	4.83673e-28	2.23477e-26	B	0.950872	0.860482	0.76185	0.630667
UST	1.74059	7.40087	138.336	5.40156e-28	2.49051e-26	B	0.902816	0.732174	0.717919	0.534042
AC019197.1	2.4955	4.22006	133.271	5.45849e-28	2.50622e-26	B	0.595347	0.118651	0.354913	0.0591549
RHEX	3.07026	6.34238	134.207	5.83836e-28	2.67504e-26	B	0.879094	0.193554	0.63237	0.119532
STK26	1.56023	4.59521	133.677	6.93515e-28	3.17095e-26	B	0.677839	0.357018	0.402312	0.193037
ARHGAP25	1.40294	8.13537	137.103	8.96974e-28	4.07575e-26	B	0.968473	0.861297	0.842775	0.704172
P2RY8	1.82193	6.74646	136.453	9.73032e-28	4.41222e-26	B	0.913682	0.666686	0.695954	0.433006
SLC6A16	1.77436	4.29877	132.921	1.00776e-27	4.56026e-26	B	0.668962	0.307606	0.403468	0.16439
AL158136.1	3.41632	2.06134	134.199	1.05289e-27	4.75467e-26	B	0.194368	0.0206429	0.0890173	0.0112145
TMEM19	1.60077	4.40429	132.362	1.1153e-27	5.0262e-26	B	0.609887	0.328931	0.36185	0.171672
SEMA7A	2.23344	3.54909	129.782	1.38315e-27	6.20775e-26	B	0.448577	0.104262	0.257803	0.0586234
SPPL2B	1.21037	5.03462	134.481	1.58597e-27	7.10351e-26	B	0.747169	0.478089	0.456647	0.272602
IL7	1.77286	6.64638	134.519	1.84954e-27	8.26719e-26	B	0.866544	0.644322	0.633526	0.432049
CD48	1.85317	5.47994	131.931	1.98664e-27	8.86196e-26	B	0.799204	0.496761	0.509827	0.307521
RAC2	1.77372	4.81273	131.028	2.14607e-27	9.53436e-26	B	0.73569	0.365875	0.447399	0.203774
TNFRSF10A	1.59306	5.27862	132.497	2.33096e-27	1.03349e-25	B	0.777166	0.479245	0.50289	0.284932
DCK	1.60061	4.58993	130.44	2.42354e-27	1.07237e-25	B	0.660851	0.370732	0.37341	0.214191
STAT6	1.05697	6.53559	134.569	2.43224e-27	1.07405e-25	B	0.899755	0.776346	0.678613	0.548764
C1GALT1	1.23441	6.54886	134.18	2.64199e-27	1.16433e-25	B	0.904346	0.755562	0.686705	0.504704
MYCBP2	0.913954	9.44928	134.311	2.65701e-27	1.1686e-25	B	0.994184	0.979515	0.957225	0.895084
SNX29	0.937509	8.79282	134.303	2.69933e-27	1.18484e-25	B	0.979339	0.944941	0.879769	0.819399
EZR	1.5321	6.96115	134.19	2.82699e-27	1.23593e-25	B	0.94674	0.75933	0.760694	0.532926
TBC1D5	0.861588	9.75515	134.003	2.99004e-27	1.30462e-25	B	0.992501	0.983707	0.946821	0.914324
LINC02785	2.5694	4.50762	127.59	3.10221e-27	1.35088e-25	B	0.426232	0.258494	0.240462	0.176508
AC061958.1	2.72563	3.63296	127.213	3.5876e-27	1.55915e-25	B	0.554943	0.125379	0.291329	0.0643635
CD72	1.76316	4.78499	128.749	4.38781e-27	1.90315e-25	B	0.652586	0.401422	0.388439	0.242891
C16orf74	2.09952	4.61732	127.737	4.42222e-27	1.91429e-25	B	0.54423	0.187924	0.337572	0.10178
FANCD2	1.51384	5.00799	130.475	4.57339e-27	1.97583e-25	B	0.718243	0.392407	0.445087	0.238214
LINC01320	2.99457	4.59676	128.753	5.0914e-27	2.1953e-25	B	0.378329	0.173826	0.247399	0.0958809
TERF2	1.1482	5.45727	132.023	5.55361e-27	2.38523e-25	B	0.751301	0.571988	0.484393	0.343184
CDCA7	2.34143	3.53353	125.234	5.95354e-27	2.552e-25	B	0.216253	0.11742	0.149133	0.0722296
LINC01284	3.05786	2.67675	126.328	5.9733e-27	2.55548e-25	B	0.275635	0.0694473	0.142197	0.0329524
MAN2B1	1.20082	6.1376	131.196	6.64363e-27	2.83673e-25	B	0.841139	0.67512	0.569942	0.45974
PSD4	1.45524	5.17819	129.068	7.0991e-27	3.02532e-25	B	0.75528	0.484925	0.491329	0.289397
LINC01625	3.38599	2.08809	127.287	8.48565e-27	3.60222e-25	B	0.190848	0.0211253	0.0843931	0.0107361
TUBA4A	1.88932	4.34784	125.798	8.6556e-27	3.66727e-25	B	0.538261	0.273581	0.310983	0.136806
CYSLTR1	1.8319	6.06668	129.078	1.248e-26	5.27741e-25	B	0.796602	0.446808	0.552601	0.27005
HLA-DRB1	2.04849	7.84225	130.308	1.29917e-26	5.48325e-25	B	0.951791	0.713968	0.782659	0.550146
LINC02202	3.1716	2.7981	126.679	1.51193e-26	6.36174e-25	B	0.269666	0.0555495	0.142197	0.0303481
KCNG1	3.76705	1.95117	128.684	1.79511e-26	7.53292e-25	B	0.167891	0.0128997	0.0786127	0.00653734
AC006230.1	1.95807	5.03893	124.544	1.96789e-26	8.24225e-25	B	0.630395	0.32241	0.363006	0.216583
ATP2B1	1.30608	8.31646	129.132	2.01144e-26	8.40858e-25	B	0.978268	0.917503	0.871676	0.737018
ZDHHC21	1.13584	7.4461	129.128	2.05628e-26	8.57967e-25	B	0.951638	0.863484	0.765318	0.641988
CAPN14	3.01308	2.22172	122.649	2.23047e-26	9.28883e-25	B	0.249923	0.027937	0.128324	0.0141908
ZBED5	0.987965	6.12494	128.641	2.4714e-26	1.02533e-24	B	0.87787	0.725479	0.628902	0.469891
KYNU	2.21706	8.07676	128.031	2.62748e-26	1.08803e-24	B	0.934343	0.583873	0.732948	0.49891
AP001059.3	3.34925	2.37218	123.972	3.49581e-26	1.43407e-24	B	0.236455	0.0520813	0.115607	0.02886
LINC01991	4.25638	1.82352	136.383	3.81572e-26	1.56238e-24	B	0.0664218	0.00571381	0.0346821	0.00334839
SEMA4B	1.81143	5.1468	125.394	4.5075e-26	1.8422e-24	B	0.778696	0.389296	0.495954	0.234653
TNRC6C-AS1	1.71412	4.69692	122.903	5.32481e-26	2.17219e-24	B	0.672788	0.404624	0.416185	0.234281
CDCA7L	1.77125	3.80254	121.625	5.41537e-26	2.20503e-24	B	0.554484	0.22881	0.330636	0.121286
BEND5	3.22685	2.05271	121.433	6.06182e-26	2.46368e-24	B	0.18993	0.0202271	0.0971098	0.0105767
CCDC18	1.11845	6.77044	125.908	7.10843e-26	2.88371e-24	B	0.891185	0.756918	0.652023	0.526282
LAPTM5	1.63597	6.56573	125.021	7.64679e-26	3.09639e-24	B	0.88644	0.697817	0.645087	0.50008
SYT1	2.95368	5.4715	122.861	8.1493e-26	3.29379e-24	B	0.510101	0.271028	0.337572	0.161307
HLA-DRA	2.18681	7.69274	125.335	8.86641e-26	3.57048e-24	B	0.942302	0.700628	0.764162	0.519639
TRIM22	1.3099	7.45372	124.827	1.09927e-25	4.41861e-24	B	0.953168	0.84937	0.782659	0.653946
NUGGC	2.10709	5.26096	119.707	1.16343e-25	4.66797e-24	B	0.279155	0.232229	0.187283	0.122296
VAV1	1.5238	6.5377	122.473	1.3742e-25	5.50359e-24	B	0.891338	0.704678	0.667052	0.492958
IGLV10-54	2.70666	3.30893	117.965	1.66341e-25	6.63763e-24	B	0.410927	0.0735975	0.196532	0.0292851
AC117480.1	4.17184	1.80296	130.048	1.7512e-25	6.97526e-24	B	0.0677992	0.00602154	0.0439306	0.00297635
IL12RB1	1.6975	4.51803	119.502	1.76544e-25	7.01922e-24	B	0.571013	0.343494	0.338728	0.196014
ZHX2	0.947133	8.05088	123.273	2.00219e-25	7.94614e-24	B	0.970156	0.897459	0.845087	0.700186
AC008083.3	1.83464	5.17888	120.317	2.05445e-25	8.13879e-24	B	0.692684	0.425084	0.448555	0.243635
KHDRBS2-OT	3.48872	2.23898	117.511	2.36652e-25	9.34136e-24	B	0.268901	0.0249927	0.120231	0.0125963
AC026347.1	1.82497	3.95641	118.685	2.42701e-25	9.56294e-24	B	0.526783	0.240013	0.307514	0.122615
SLAMF1	1.91158	5.71612	120.466	2.53721e-25	9.97926e-24	B	0.734925	0.415129	0.510983	0.253309
BASP1	1.8212	7.04247	121.614	2.67993e-25	1.05217e-23	B	0.906183	0.612176	0.686705	0.438267
SERPINA9	4.81179	1.78197	177.737	2.726e-25	1.06835e-23	B	0.0985614	0.00143885	0.0589595	0.000797236
AC022210.2	1.6159	4.38345	118.918	2.90153e-25	1.13512e-23	B	0.581726	0.30956	0.345665	0.167898
PLAG1	1.78848	4.63153	118.7	2.95384e-25	1.15352e-23	B	0.645852	0.352468	0.372254	0.179803
SIGLEC10	2.31537	4.06504	117.137	3.23731e-25	1.26197e-23	B	0.451944	0.205032	0.23237	0.137709
AC012020.1	1.81144	3.64777	116.729	3.25015e-25	1.26474e-23	B	0.502143	0.203801	0.267052	0.104172
AIDA	1.16971	5.80704	121.823	3.33661e-25	1.29379e-23	B	0.811907	0.646143	0.528324	0.399309
CEACAM21	1.83398	5.10133	119.118	3.87806e-25	1.50109e-23	B	0.72712	0.384381	0.47052	0.219878
CLVS1	2.33593	3.63404	116.374	4.22941e-25	1.6342e-23	B	0.473982	0.116472	0.231214	0.0530959
KLF12	1.15559	8.64365	119.807	7.86417e-25	3.02798e-23	B	0.979186	0.820368	0.883237	0.642944
NEK8	1.79343	3.6138	115.114	8.17055e-25	3.14044e-23	B	0.503979	0.179141	0.272832	0.0889716
CARMIL2	2.13282	3.18795	114.019	8.22953e-25	3.15758e-23	B	0.358739	0.132366	0.206936	0.0663301
HSPA12A	1.89221	4.72046	115.642	8.24955e-25	3.15974e-23	B	0.539486	0.26578	0.308671	0.161945
CD27	2.07952	4.33996	114.721	8.53942e-25	3.26506e-23	B	0.486685	0.266079	0.292486	0.136965
MAP3K9	2.01502	4.24172	114.73	1.0292e-24	3.90795e-23	B	0.531221	0.241627	0.298266	0.124209
MAP4K4	1.08171	8.49018	118.989	1.08464e-24	4.11132e-23	B	0.979033	0.899522	0.876301	0.72405
CCR7	2.16491	5.25785	114.873	1.27809e-24	4.82792e-23	B	0.709213	0.253254	0.461272	0.153282
VAV2	1.55942	6.16943	117.681	1.47835e-24	5.56525e-23	B	0.862871	0.588223	0.598844	0.397289
ARHGEF1	0.948436	6.69165	118.158	1.50944e-24	5.67255e-23	B	0.907254	0.789695	0.694798	0.554239
RNFT2	2.01472	3.40816	113.123	1.55153e-24	5.82074e-23	B	0.353229	0.15473	0.203468	0.0838161
LINC02541	2.96449	3.24505	113.788	1.5755e-24	5.90062e-23	B	0.254668	0.100487	0.122543	0.0445389
SREBF2	1.07866	7.20319	117.793	1.78671e-24	6.68024e-23	B	0.929599	0.828952	0.727168	0.604571
ZNF737	1.25003	5.33843	116.646	2.16587e-24	8.08406e-23	B	0.807622	0.530345	0.527168	0.315759
RB1	0.767835	8.66892	116.922	2.45887e-24	9.16209e-23	B	0.97536	0.952967	0.861272	0.824289
SHLD1	1.11523	6.17388	116.314	3.02575e-24	1.12553e-22	B	0.830732	0.694681	0.587283	0.449854
VOPP1	1.0142	8.99045	116.037	3.5106e-24	1.30368e-22	B	0.976278	0.942879	0.877457	0.807335
AC027682.6	3.2182	2.22385	111.357	3.75212e-24	1.39101e-22	B	0.229721	0.043415	0.0971098	0.0180175
PIKFYVE	0.807835	7.63122	115.541	4.34449e-24	1.60519e-22	B	0.953015	0.908213	0.788439	0.717087
AC012123.1	4.21669	1.76468	139.13	4.53999e-24	1.67461e-22	B	0.156719	0.00241194	0.0705202	0.00138188
PAWR	1.58832	6.46932	114.724	4.59315e-24	1.68854e-22	B	0.886593	0.3872	0.628902	0.258995
LYSMD2	1.79436	3.98009	111.095	5.50578e-24	2.01392e-22	B	0.546679	0.241643	0.305202	0.13569
AC132153.1	1.8269	4.50924	111.672	6.34418e-24	2.31673e-22	B	0.636058	0.286431	0.353757	0.152857
RESF1	1.07881	8.34537	114.516	6.48553e-24	2.36442e-22	B	0.974135	0.913087	0.872832	0.740207
AKAP11	0.885915	6.67706	114.091	7.89095e-24	2.8578e-22	B	0.90802	0.809598	0.676301	0.563646
SUSD3	1.98108	4.11525	110.164	8.02477e-24	2.90148e-22	B	0.499388	0.25441	0.293642	0.135955
NCKAP1L	1.19545	7.05207	112.809	8.85641e-24	3.18642e-22	B	0.920875	0.777619	0.70289	0.584002
AC136424.2	3.22482	2.20204	114.599	9.01662e-24	3.23875e-22	B	0.197888	0.028935	0.0901734	0.0141377
LYL1	2.06898	3.18836	108.501	9.06426e-24	3.25055e-22	B	0.392715	0.145274	0.2	0.0771193
RGS19	1.4472	4.63466	110.532	9.81847e-24	3.51527e-22	B	0.634221	0.390286	0.365318	0.22785
AC008083.2	2.06515	3.41396	108.607	9.86377e-24	3.52574e-22	B	0.398531	0.172903	0.217341	0.0824342
SNX25	1.14689	6.93382	113.118	1.12754e-23	4.01721e-22	B	0.923324	0.747786	0.70289	0.49806
CDC42SE2	0.952664	9.05144	112.551	1.41456e-23	5.02352e-22	B	0.98745	0.945873	0.914451	0.816104
OGA	0.693622	8.25031	112.55	1.42054e-23	5.03662e-22	B	0.974441	0.946405	0.854335	0.78751
CERNA1	2.18341	2.8802	106.931	1.44586e-23	5.1181e-22	B	0.342363	0.0855075	0.175723	0.0393303
SMC6	1.05846	7.04291	112.4	1.54694e-23	5.46709e-22	B	0.935415	0.806812	0.752601	0.575977
MTPN	1.1092	5.99553	112.163	1.63549e-23	5.77076e-22	B	0.841904	0.664316	0.578035	0.430508
AL589693.1	2.38665	6.72705	110.88	1.81979e-23	6.41073e-22	B	0.687481	0.29978	0.430058	0.171565
MDM4	0.737385	7.50595	111.953	1.83104e-23	6.44002e-22	B	0.954545	0.902183	0.783815	0.695668
CTSS	1.24878	7.141	111.023	2.38481e-23	8.34758e-22	B	0.909856	0.772945	0.667052	0.571193
NIPA2	0.997077	5.5797	111.059	2.39103e-23	8.35603e-22	B	0.801806	0.592082	0.516763	0.366357
SLC12A6	0.898215	7.19143	111.104	2.57709e-23	8.97767e-22	B	0.924549	0.83667	0.72948	0.613181
ZNF821	1.28848	5.09753	109.729	2.84726e-23	9.90315e-22	B	0.710285	0.464507	0.428902	0.267499
DENND4A	0.972548	8.64183	110.758	2.91036e-23	1.01066e-21	B	0.981635	0.950821	0.889017	0.801276
AFTPH	0.791243	7.46649	110.742	2.98519e-23	1.03501e-21	B	0.939088	0.884717	0.745665	0.673984
AL121935.1	3.24671	2.4075	106.528	3.44072e-23	1.18919e-21	B	0.239057	0.0457521	0.123699	0.0227478
TXLNB	1.92732	4.36082	106.766	3.7875e-23	1.30493e-21	B	0.51607	0.266728	0.301734	0.135796
AC023202.1	3.60896	2.10389	106.044	4.07494e-23	1.40177e-21	B	0.224365	0.0207261	0.101734	0.00993888
KCNK12	2.55832	2.33848	105.28	4.424e-23	1.51709e-21	B	0.142485	0.0511082	0.0901734	0.0212065
NEIL1	1.61566	4.13006	106.513	4.86298e-23	1.66502e-21	B	0.444291	0.239897	0.248555	0.130056
FO393401.1	1.33826	5.28453	107.724	4.94545e-23	1.69062e-21	B	0.749464	0.521346	0.46474	0.314164
ANGPTL6	2.73417	2.25062	104.289	6.03658e-23	2.05403e-21	B	0.23569	0.0378176	0.122543	0.018549
CDC40	0.859309	6.08703	108.824	6.37657e-23	2.16636e-21	B	0.862565	0.718784	0.586127	0.468297
RAB11FIP4	1.50844	4.39608	106.024	6.55635e-23	2.22399e-21	B	0.639118	0.28658	0.371098	0.155408
ARHGAP45	1.37418	5.47761	106.369	8.60588e-23	2.91471e-21	B	0.789715	0.565193	0.515607	0.350997
Z84485.1	1.73483	3.40231	102.968	1.1207e-22	3.76087e-21	B	0.42011	0.177544	0.23237	0.0854106
CLCN4	3.08364	3.45309	104.098	1.26851e-22	4.24389e-21	B	0.404806	0.147486	0.219653	0.0737709
PHF6	1.05356	5.41463	106.46	1.47238e-22	4.91099e-21	B	0.738445	0.577885	0.468208	0.345256
UNC93B1	1.40443	5.16801	104.381	1.48447e-22	4.94381e-21	B	0.678145	0.478879	0.401156	0.300345
DOCK2	1.2919	9.14432	106.576	1.59268e-22	5.28813e-21	B	0.988369	0.903739	0.923699	0.803242
RBM38	1.56612	4.1977	103.427	1.60565e-22	5.32316e-21	B	0.589991	0.301693	0.344509	0.160989
TUT4	0.788154	8.31946	106.413	1.69561e-22	5.61291e-21	B	0.981328	0.937032	0.885549	0.767526
EPB41	1.13471	7.85594	106.402	1.71314e-22	5.66238e-21	B	0.957759	0.848804	0.803468	0.64236
SYVN1	1.47466	4.65763	103.665	1.80389e-22	5.95338e-21	B	0.604377	0.331318	0.344509	0.172947
BRI3BP	1.35729	4.50104	103.904	1.83005e-22	6.03066e-21	B	0.571013	0.319857	0.346821	0.183417
ATM	0.904349	9.04424	105.944	2.04755e-22	6.71714e-21	B	0.989746	0.96323	0.927168	0.843051
ADAM19	1.63074	7.77194	105.885	2.14948e-22	7.04098e-21	B	0.965106	0.639182	0.819653	0.463566
LINC02100	1.48458	5.86413	105.195	2.21253e-22	7.22596e-21	B	0.843128	0.564969	0.571098	0.35004
SLC38A1	1.42605	8.19132	105.72	2.29836e-22	7.4951e-21	B	0.974747	0.691845	0.863584	0.523891
DEPDC5	0.885854	6.19322	105.353	2.62306e-22	8.5413e-21	B	0.860882	0.718302	0.610405	0.485092
AC092667.1	3.74464	1.85525	106.725	2.70238e-22	8.78653e-21	B	0.157331	0.00860814	0.0739884	0.00430508
CCDC88C	1.45985	7.27989	105.126	2.71646e-22	8.81924e-21	B	0.946893	0.647499	0.776879	0.457879
AFF2	2.13766	5.18899	102.393	2.78425e-22	9.02597e-21	B	0.376492	0.186576	0.220809	0.0982195
ZBTB18	1.55763	4.08625	102.414	2.80651e-22	9.08475e-21	B	0.573003	0.270595	0.316763	0.147808
PTPN6	1.45718	4.98352	103.079	2.91853e-22	9.43343e-21	B	0.706305	0.441959	0.46474	0.265745
PRPSAP2	0.984896	5.73196	104.821	2.98565e-22	9.6362e-21	B	0.726814	0.607319	0.480925	0.369227
ERAP2	1.14171	6.80132	104.81	3.27345e-22	1.05341e-20	B	0.922559	0.765817	0.708671	0.523146
DPF3	2.19932	4.66844	103.151	3.35931e-22	1.07946e-20	B	0.671411	0.245078	0.408092	0.139463
MOB1A	0.918329	6.04684	104.658	3.36972e-22	1.08122e-20	B	0.835017	0.708621	0.576879	0.465001
PLAC8	2.17563	5.84564	103.199	3.72883e-22	1.19295e-20	B	0.787573	0.323175	0.558382	0.194579
SLC25A42	1.24222	5.06622	102.882	3.99809e-22	1.27538e-20	B	0.726814	0.422722	0.45896	0.23173
AC069503.1	3.65697	1.86935	104.513	4.32091e-22	1.37636e-20	B	0.112489	0.0107456	0.0589595	0.00462397
FUT8	1.03882	9.26578	104.095	4.35191e-22	1.38422e-20	B	0.981635	0.920198	0.889017	0.751422
OSBPL10-AS1	3.15621	2.30265	101.83	4.54931e-22	1.44363e-20	B	0.207683	0.0461097	0.0913295	0.0209407
ST6GAL1	1.38364	9.3639	104.015	4.55183e-22	1.44363e-20	B	0.986991	0.874787	0.921387	0.716131
GPR18	1.84378	3.43252	100.013	4.59599e-22	1.45553e-20	B	0.456076	0.172986	0.231214	0.0883869
ZNF804A	1.94581	7.36327	102.796	4.89892e-22	1.54923e-20	B	0.661004	0.537556	0.427746	0.418868
AL009179.1	2.24175	2.69293	99.3033	5.22188e-22	1.64662e-20	B	0.27839	0.0772487	0.136416	0.037789
AC009226.1	1.7012	5.07953	101.692	5.40594e-22	1.70221e-20	B	0.688246	0.413316	0.416185	0.234015
AC068413.1	2.66863	2.52549	99.5382	5.5834e-22	1.75557e-20	B	0.220386	0.0469497	0.104046	0.0231199
MS4A6E	3.28752	2.56562	103.494	5.61022e-22	1.76148e-20	B	0.177686	0.0777561	0.0855491	0.0409248
AC092546.1	2.43726	6.13445	100.08	6.13932e-22	1.92485e-20	B	0.520508	0.304304	0.299422	0.182036
PLEKHA2	0.964646	7.50864	103.136	6.3242e-22	1.97717e-20	B	0.950413	0.868757	0.774566	0.667925
HLA-DRB5	2.37258	5.08586	99.6286	6.77835e-22	2.11614e-20	B	0.653505	0.316788	0.376879	0.213234
AC092944.1	1.29367	5.6334	102.5	7.00389e-22	2.18344e-20	B	0.801653	0.564495	0.542197	0.343024
TRAF3IP3	1.56518	6.81493	102.422	7.86943e-22	2.44979e-20	B	0.938782	0.667884	0.739884	0.459846
PACS1	0.867473	8.85695	102.619	7.94177e-22	2.46881e-20	B	0.9824	0.95295	0.892486	0.813128
NGLY1	0.813495	7.34425	102.325	9.10904e-22	2.81969e-20	B	0.94322	0.857845	0.736416	0.625458
SLAMF6	1.84106	6.44509	101.487	9.23833e-22	2.85569e-20	B	0.892562	0.548651	0.652023	0.348711
FNBP1	0.852784	9.24293	101.847	1.09088e-21	3.3673e-20	B	0.991736	0.969743	0.942197	0.868934
CASTOR3	1.10508	5.49963	101.264	1.15687e-21	3.56098e-20	B	0.803949	0.54796	0.510983	0.325485
MAST3	1.28602	4.9765	100.517	1.19814e-21	3.68286e-20	B	0.675084	0.467252	0.420809	0.27595
LINC01362	2.33714	3.07825	97.194	1.24321e-21	3.81072e-20	B	0.317723	0.0925355	0.169942	0.0468243
PPP3CC	0.732647	7.94679	100.831	1.66878e-21	5.10806e-20	B	0.958831	0.910143	0.804624	0.714377
CHI3L2	2.38519	3.06614	96.9891	1.77877e-21	5.43715e-20	B	0.329354	0.137905	0.160694	0.0690938
ZFAND6	0.737107	7.81505	100.329	2.05587e-21	6.26671e-20	B	0.954086	0.915549	0.784971	0.719054
HLA-DPA1	1.89604	6.71676	99.6962	2.0681e-21	6.29523e-20	B	0.882614	0.605265	0.628902	0.422216
RASSF3	1.0073	7.42546	99.6042	2.79765e-21	8.49239e-20	B	0.948118	0.848937	0.76763	0.654372
SNX8	1.40218	6.19902	98.6742	2.89129e-21	8.76452e-20	B	0.815121	0.598295	0.539884	0.42583
STAMBPL1	1.34181	6.6044	99.0415	3.09051e-21	9.34261e-20	B	0.856902	0.675893	0.648555	0.443848
AC243960.1	1.90607	4.40798	96.3008	3.66514e-21	1.10341e-19	B	0.620753	0.281607	0.342197	0.14228
HDAC9	1.67284	8.94349	98.8195	3.9717e-21	1.19407e-19	B	0.96633	0.738861	0.825434	0.55392
AP002761.2	2.69039	2.57469	95.4225	4.60015e-21	1.37547e-19	B	0.227885	0.0621034	0.106358	0.0317832
AP000787.1	1.48864	5.3659	97.6963	4.60668e-21	1.37555e-19	B	0.773493	0.440072	0.490173	0.259049
AL023653.1	2.38813	2.51543	94.9331	4.75367e-21	1.41751e-19	B	0.235384	0.0674845	0.117919	0.033856
FAM214A	0.955935	8.35628	97.8599	5.66551e-21	1.68256e-19	B	0.973217	0.899156	0.856647	0.69992
CCDC138	1.18857	5.74067	97.1918	7.247e-21	2.14932e-19	B	0.722069	0.543286	0.480925	0.327824
FAM53B	1.1271	7.01405	97.2445	7.36033e-21	2.17956e-19	B	0.911999	0.81102	0.691329	0.594366
SPOPL	0.846793	6.69429	97.261	7.41299e-21	2.18967e-19	B	0.893633	0.787799	0.647399	0.551262
GLYATL1B	4.18787	1.71069	121.635	7.7944e-21	2.29616e-19	B	0.123508	0.00169668	0.0531792	0.000956683
NLRC3	1.5729	5.66542	95.2472	9.01661e-21	2.65265e-19	B	0.810683	0.415611	0.546821	0.267606
AC109446.3	1.9049	3.12187	92.711	9.33556e-21	2.74281e-19	B	0.397306	0.130786	0.2	0.0601648
AC100861.1	2.40039	2.37502	93.1627	1.04024e-20	3.04807e-19	B	0.251301	0.0569634	0.110983	0.0243423
NCR3	3.28251	2.06902	95.6958	1.06107e-20	3.10497e-19	B	0.189317	0.0220568	0.0890173	0.0110019
DGKD	1.16623	7.14539	96.1857	1.15008e-20	3.36096e-19	B	0.940465	0.794536	0.766474	0.558809
DOCK8	1.10197	9.61028	95.719	1.36825e-20	3.99322e-19	B	0.992807	0.923625	0.947977	0.843901
BMP2K	1.06086	9.13085	95.3979	1.57271e-20	4.58382e-19	B	0.968473	0.891288	0.835838	0.759128
AC002460.2	2.19576	4.60589	93.1051	1.62671e-20	4.72867e-19	B	0.58341	0.212933	0.319075	0.115652
DIPK1A	1.14402	7.70472	95.058	1.81721e-20	5.27543e-19	B	0.942914	0.792906	0.757225	0.555674
AL355347.1	3.20698	2.16366	91.514	1.97155e-20	5.70087e-19	B	0.183961	0.0360877	0.0959538	0.0183896
REELD1	3.18905	1.97037	92.9135	1.98204e-20	5.72365e-19	B	0.160545	0.0229966	0.0774566	0.0102578
CD1C	3.08031	2.86517	92.8626	2.0225e-20	5.83283e-19	B	0.28191	0.034391	0.150289	0.0226947
RASSF2	1.26379	6.43579	94.1652	2.0959e-20	6.03657e-19	B	0.865626	0.640421	0.623121	0.439968
SINHCAF	0.989488	6.31406	94.5457	2.2417e-20	6.43119e-19	B	0.862412	0.653387	0.576879	0.424502
GMIP	1.20989	5.10742	92.9694	2.31721e-20	6.63049e-19	B	0.707377	0.505934	0.43815	0.310922
PRKCE	1.16725	8.15336	94.3046	2.48686e-20	7.10667e-19	B	0.960514	0.881989	0.80578	0.712623
CCDC50	1.28069	7.16731	94.1478	2.61153e-20	7.45321e-19	B	0.90756	0.701618	0.684393	0.491098
MFN1	0.812574	6.62901	94.0429	2.81615e-20	8.02677e-19	B	0.902816	0.792257	0.662428	0.544247
TCTN1	1.55511	4.01656	91.3287	2.83545e-20	8.07128e-19	B	0.487756	0.265688	0.263584	0.144512
RASSF6	2.24914	6.18015	90.7171	3.44633e-20	9.77216e-19	B	0.459902	0.162731	0.280925	0.0873771
APBB1IP	1.30448	8.37859	93.3692	3.65752e-20	1.03576e-18	B	0.974441	0.874804	0.863584	0.725698
SPON1-AS1	2.33107	2.29543	90.0691	4.23839e-20	1.19871e-18	B	0.200031	0.0356884	0.113295	0.0198246
CDK13	0.563968	8.41074	92.8646	4.49457e-20	1.26953e-18	B	0.971993	0.952826	0.848555	0.806059
L3MBTL3	1.14817	6.03977	92.4984	4.95849e-20	1.39877e-18	B	0.837466	0.603136	0.586127	0.387032
ATP8B1	1.03232	6.96292	92.379	5.37788e-20	1.51318e-18	B	0.87435	0.679711	0.63815	0.465054
BCL2	1.23256	9.19894	92.0878	6.22088e-20	1.7459e-18	B	0.970768	0.929605	0.883237	0.772575
FAM13B	0.626433	7.74369	92.0747	6.30947e-20	1.7685e-18	B	0.947199	0.922776	0.769942	0.733351
AP001059.2	2.58292	2.52559	89.4292	6.43694e-20	1.79964e-18	B	0.217172	0.0732815	0.109827	0.0395961
ERP27	1.67354	4.16812	89.0398	7.43711e-20	2.07398e-18	B	0.550199	0.24532	0.312139	0.138134
AC096733.2	2.9545	2.25371	89.068	8.23653e-20	2.294e-18	B	0.198959	0.0469747	0.0878613	0.0197715
ARID5B	1.12953	8.92637	91.0728	9.50856e-20	2.64157e-18	B	0.980716	0.941614	0.894798	0.78937
TSPOAP1-AS1	1.38189	5.75882	90.0126	9.70348e-20	2.68892e-18	B	0.814662	0.474546	0.557225	0.309753
TTC21A	1.5177	4.40019	89.4955	1.00337e-19	2.77691e-18	B	0.590144	0.329787	0.321387	0.17991
STK33	2.19492	4.40908	88.5445	1.05746e-19	2.91925e-18	B	0.502296	0.196698	0.272832	0.108052
PCED1B-AS1	1.58592	5.40979	89.2822	1.07237e-19	2.95669e-18	B	0.740435	0.48851	0.478613	0.286846
JAZF1	0.955774	8.55562	90.2597	1.33836e-19	3.68083e-18	B	0.970615	0.921545	0.846243	0.767739
MNS1	2.4366	3.33797	87.1672	1.35164e-19	3.71269e-18	B	0.296602	0.127875	0.156069	0.069891
NLRP4	3.53175	1.76279	95.587	1.42864e-19	3.91928e-18	B	0.0612182	0.00568054	0.0346821	0.00265745
FIG4	0.978481	6.43111	89.9962	1.4334e-19	3.92744e-18	B	0.850627	0.732341	0.595376	0.506086
ATP8A1	1.36913	8.09129	90.0537	1.47943e-19	4.04851e-18	B	0.961126	0.786476	0.830058	0.583683
PTK2B	1.17921	7.83823	89.8149	1.58833e-19	4.3411e-18	B	0.955923	0.848156	0.803468	0.672442
RELT	1.40108	4.89546	88.0263	1.62769e-19	4.44315e-18	B	0.592287	0.385487	0.344509	0.249694
GDI2	0.669272	7.13591	89.5326	1.84598e-19	5.03275e-18	B	0.921182	0.851341	0.705202	0.634122
MTERF4	0.943353	5.97303	89.3238	1.92399e-19	5.23892e-18	B	0.845271	0.679395	0.576879	0.426202
SGPP2	1.70216	4.9423	87.3434	2.16326e-19	5.88315e-18	B	0.530456	0.326835	0.345665	0.193728
BPNT1	1.36801	4.1495	87.144	2.28313e-19	6.20148e-18	B	0.537496	0.316422	0.324855	0.165613
GRB2	0.762167	8.14162	88.9747	2.31644e-19	6.28417e-18	B	0.958219	0.913544	0.8	0.751687
ZNF608	1.66255	5.6342	87.2601	2.75578e-19	7.44841e-18	B	0.625191	0.27823	0.393064	0.180866
PPM1E	2.08182	3.26562	85.3053	2.79136e-19	7.53529e-18	B	0.16483	0.090215	0.100578	0.0490035
CRIP3	3.0753	1.89716	86.8654	3.17609e-19	8.52148e-18	B	0.155341	0.0133572	0.0682081	0.00685623
CYBA	1.33731	7.06456	88.0781	3.28586e-19	8.80522e-18	B	0.937251	0.807144	0.732948	0.582567
DENND1C	1.35357	5.02115	86.3566	3.55107e-19	9.49274e-18	B	0.67891	0.471235	0.418497	0.275684
CELSR1	1.60979	4.8597	86.4652	3.56323e-19	9.51365e-18	B	0.71457	0.343427	0.441618	0.210842
LINC01841	1.75442	3.14643	84.5634	3.74403e-19	9.98424e-18	B	0.357515	0.131143	0.186127	0.0650013
PHTF2	0.863528	7.99315	87.8023	3.79197e-19	1.00998e-17	B	0.96985	0.905934	0.834682	0.71055
LINC02416	3.08442	3.46551	84.9171	3.97796e-19	1.05823e-17	B	0.298745	0.105901	0.183815	0.0583577
RTN4IP1	1.28862	4.62579	86.4519	3.98767e-19	1.05935e-17	B	0.653199	0.381611	0.382659	0.214988
FLOT2	1.05418	5.45894	87.0251	4.52334e-19	1.19751e-17	B	0.815427	0.548584	0.524855	0.329471
GANC	0.771006	6.87002	87.3092	4.70186e-19	1.24327e-17	B	0.893939	0.812001	0.656647	0.582036
AC126696.3	3.44419	2.04924	85.8044	5.00071e-19	1.32071e-17	B	0.0583104	0.0263983	0.0393064	0.00956683
IFNG-AS1	2.06938	8.53219	86.6564	6.33644e-19	1.66946e-17	B	0.912458	0.478338	0.706358	0.301621
SIGLEC14	3.11972	2.27631	86.4798	6.50888e-19	1.71283e-17	B	0.156413	0.0456938	0.0786127	0.0265745
ZNF439	1.11098	5.01769	85.8326	6.70067e-19	1.75909e-17	B	0.747781	0.44606	0.463584	0.258411
XKRX	2.81741	2.23494	83.8724	6.87441e-19	1.80254e-17	B	0.187022	0.0393646	0.0913295	0.0166357
AC022182.2	2.47027	2.06299	84.536	7.22585e-19	1.89243e-17	B	0.186563	0.0305485	0.0843931	0.01249
DEF6	1.15554	6.06261	85.4875	7.54266e-19	1.96836e-17	B	0.84573	0.629559	0.583815	0.406165
CD1D	2.69467	3.16887	83.5591	7.59329e-19	1.97921e-17	B	0.355831	0.111465	0.178035	0.0636195
PIK3CD	1.33878	6.87889	85.6529	8.76406e-19	2.27897e-17	B	0.923936	0.726968	0.74104	0.524103
AC008957.1	1.81132	4.11103	83.6538	8.81945e-19	2.29066e-17	B	0.427762	0.280767	0.241618	0.16455
GAS6-AS1	1.49838	4.39572	84.1726	9.11029e-19	2.3634e-17	B	0.620141	0.344633	0.356069	0.190912
LCP1	1.26099	7.58355	85.4492	9.49889e-19	2.4613e-17	B	0.948577	0.779291	0.779191	0.59426
SYN3	2.00745	5.1819	83.5614	1.01814e-18	2.63503e-17	B	0.350781	0.221707	0.190751	0.132235
KPNA5	0.869581	6.53491	85.2689	1.11947e-18	2.89048e-17	B	0.89899	0.7831	0.649711	0.526335
SPG11	0.615484	7.99497	85.1043	1.1835e-18	3.05222e-17	B	0.956994	0.939169	0.802312	0.774914
MRVI1-AS1	2.69201	2.86265	82.7933	1.20255e-18	3.09406e-17	B	0.321243	0.0758099	0.149133	0.0411374
POLD4	1.34136	4.86333	84.1158	1.24543e-18	3.20064e-17	B	0.694368	0.460423	0.419653	0.258836
ARHGAP15	1.36402	10.5536	84.8904	1.3139e-18	3.37265e-17	B	0.997551	0.921329	0.981503	0.843635
DIP2B	0.726805	8.10195	84.581	1.47749e-18	3.78372e-17	B	0.958525	0.931692	0.801156	0.772203
CCDC69	1.24922	5.78551	83.9507	1.52803e-18	3.90858e-17	B	0.811754	0.508779	0.549133	0.311135
RNF141	1.3508	4.28836	82.5448	1.72357e-18	4.40364e-17	B	0.570248	0.356527	0.313295	0.195323
RGS7	2.73313	5.25369	81.8543	1.79466e-18	4.57992e-17	B	0.562902	0.128365	0.332948	0.078448
SIGLEC6	2.76049	2.49105	82.5927	1.86696e-18	4.75889e-17	B	0.174625	0.0200773	0.0901734	0.0113739
STAG3	1.6382	3.41162	81.0284	2.03422e-18	5.17923e-17	B	0.399296	0.188148	0.212717	0.0947648
GEN1	1.26121	6.05692	83.6058	2.17686e-18	5.53598e-17	B	0.771044	0.550189	0.526012	0.354079
KIF3B	0.996971	5.25309	83.2871	2.20968e-18	5.60646e-17	B	0.662841	0.481299	0.430058	0.285304
SYT17	1.84795	4.72683	81.5848	2.23038e-18	5.65244e-17	B	0.434496	0.331792	0.26474	0.214085
CERNA2	3.17607	2.32642	80.7266	2.31679e-18	5.8579e-17	B	0.124732	0.0198861	0.0751445	0.013553
ECHDC1	0.806623	6.63487	83.5353	2.33355e-18	5.89348e-17	B	0.889042	0.795126	0.627746	0.548445
AC092436.3	2.15704	2.98666	80.5637	2.52802e-18	6.36266e-17	B	0.302265	0.102067	0.153757	0.0447515
TTN	1.81064	7.35475	83.2996	2.65779e-18	6.68161e-17	B	0.95577	0.652938	0.797688	0.445655
ARHGAP30	1.20238	5.96566	82.3663	2.67818e-18	6.72516e-17	B	0.834099	0.651349	0.566474	0.431464
HDAC1	0.924938	5.67575	83.0135	2.6954e-18	6.76069e-17	B	0.784665	0.565551	0.523699	0.352485
AC009185.1	3.16983	1.88026	83.5909	2.89257e-18	7.23869e-17	B	0.124732	0.0147129	0.0578035	0.00611214
PARVG	1.28944	6.32009	82.2218	2.94389e-18	7.35871e-17	B	0.848791	0.683803	0.6	0.482594
DPEP2	1.70239	5.16031	81.2333	2.96412e-18	7.40086e-17	B	0.664218	0.473148	0.396532	0.297263
AC079781.5	0.852949	6.92396	82.9504	2.98462e-18	7.44359e-17	B	0.925773	0.819503	0.712139	0.569492
ZNF507	0.997317	5.35116	81.997	3.11042e-18	7.7485e-17	B	0.782675	0.466719	0.495954	0.276907
JADE2	1.01396	5.36828	82.3662	3.26953e-18	8.11725e-17	B	0.758494	0.564536	0.473988	0.337125
CHL1	2.58784	4.30275	79.9046	3.49003e-18	8.65489e-17	B	0.458678	0.0985154	0.243931	0.0592081
AC093157.1	1.18229	5.34913	81.8759	3.96201e-18	9.80318e-17	B	0.719927	0.499306	0.443931	0.290991
SLC38A11	3.26324	4.40479	79.1962	4.87415e-18	1.20329e-16	B	0.439088	0.0552668	0.25896	0.0383205
SIT1	2.24663	3.00231	78.8981	5.07294e-18	1.24816e-16	B	0.256964	0.120223	0.144509	0.0570821
AC064807.1	1.33492	4.3348	80.1864	5.4236e-18	1.33145e-16	B	0.643251	0.314027	0.356069	0.163115
DUS2	1.1849	4.9238	80.6404	5.63527e-18	1.38187e-16	B	0.683196	0.474454	0.421965	0.273399
CEP85L	0.783909	8.26025	81.3976	5.72103e-18	1.40133e-16	B	0.966483	0.920248	0.828902	0.730906
AL590807.1	1.85473	3.83611	79.0578	5.83043e-18	1.42654e-16	B	0.225436	0.130652	0.128324	0.0743024
DENND5B-AS1	2.34363	2.54035	78.5801	5.90357e-18	1.44282e-16	B	0.235996	0.0641078	0.115607	0.0258305
PASK	1.43025	4.33695	79.5483	6.20165e-18	1.51399e-16	B	0.579737	0.308621	0.32948	0.172681
LINC01135	1.42681	4.69501	79.7161	6.27076e-18	1.52916e-16	B	0.595654	0.392165	0.356069	0.211427
MOB3B	1.34039	7.36827	80.7691	6.667e-18	1.62398e-16	B	0.881849	0.647074	0.642775	0.501408
GPR174	1.63577	6.10083	80.0523	7.45074e-18	1.81287e-16	B	0.804408	0.446867	0.546821	0.28759
EML5	1.63535	4.72393	78.7955	7.84959e-18	1.9057e-16	B	0.564585	0.251616	0.330636	0.129365
UGT2B17	3.43237	2.29119	80.0568	7.88493e-18	1.91216e-16	B	0.151362	0.0352393	0.083237	0.0119585
MOXD1	2.04809	5.09381	78.129	9.06183e-18	2.1879e-16	B	0.494337	0.223063	0.273988	0.126707
LYPLAL1-DT	2.02245	3.37336	77.9798	9.12181e-18	2.19996e-16	B	0.311601	0.141381	0.168786	0.068456
TRIM34	1.43297	4.09763	78.1413	9.49008e-18	2.28627e-16	B	0.498163	0.308022	0.276301	0.174116
NEK6	1.098	6.43385	79.9414	9.67978e-18	2.32941e-16	B	0.76783	0.640338	0.542197	0.471379
DISC1FP1	1.78415	5.36512	79.1508	1.0132e-17	2.43555e-16	B	0.623967	0.307623	0.354913	0.164815
BBX	0.700317	8.45961	80.0173	1.0278e-17	2.46526e-16	B	0.970156	0.941623	0.842775	0.782408
DDX6	0.57879	7.25889	80.0109	1.04496e-17	2.50368e-16	B	0.9397	0.881948	0.749133	0.658995
TEC	1.25524	6.1375	79.0963	1.05277e-17	2.51965e-16	B	0.799051	0.583083	0.512139	0.400904
SYNRG	0.610216	7.87669	79.5857	1.24579e-17	2.97511e-16	B	0.966942	0.922884	0.825434	0.736168
EFCAB13	1.05678	6.16709	79.2646	1.31848e-17	3.1453e-16	B	0.830579	0.669805	0.559538	0.438639
ELOVL5	0.943456	7.53374	79.4186	1.34287e-17	3.19999e-16	B	0.960055	0.825009	0.79422	0.608557
ZNF101	1.2218	4.87997	78.2189	1.38584e-17	3.29882e-16	B	0.640037	0.404433	0.40578	0.236088
UBAC2	0.709754	8.18805	79.1113	1.52541e-17	3.62317e-16	B	0.962351	0.924049	0.817341	0.774329
NEXMIF	2.46995	4.37887	77.7827	1.65605e-17	3.92922e-16	B	0.436333	0.19466	0.256647	0.102099
ELK4	0.805584	5.75012	78.7621	1.75213e-17	4.15269e-16	B	0.838231	0.633443	0.560694	0.391602
SHOC2	0.671773	7.4951	78.7784	1.76603e-17	4.18114e-16	B	0.941384	0.891571	0.750289	0.685357
AL035587.1	1.46049	4.17745	76.7706	1.95838e-17	4.63153e-16	B	0.546679	0.284227	0.292486	0.162902
TUBB8	2.77572	2.77241	75.8285	2.0578e-17	4.86142e-16	B	0.2236	0.0850667	0.120231	0.0418283
ITGB7	1.93394	3.85529	76.5122	2.0752e-17	4.89726e-16	B	0.460973	0.210546	0.255491	0.113845
AC008551.1	2.91507	2.36109	75.692	2.22561e-17	5.24657e-16	B	0.200184	0.0455691	0.107514	0.0195057
SEPTIN1	1.4278	4.56626	76.4892	2.32001e-17	5.46323e-16	B	0.620447	0.33096	0.366474	0.180813
FBXO41	1.38074	4.05745	76.2545	2.48273e-17	5.84013e-16	B	0.488062	0.300329	0.272832	0.16455
AC009950.1	1.5637	4.06748	76.257	2.51468e-17	5.90895e-16	B	0.545914	0.270246	0.291329	0.140207
AP000763.3	1.46726	4.43613	76.0479	2.53974e-17	5.96147e-16	B	0.564585	0.283769	0.308671	0.171512
REL	1.13694	7.75527	77.7833	2.66441e-17	6.24741e-16	B	0.956076	0.833742	0.782659	0.655222
LINC00944	1.75983	4.91611	76.1395	2.68876e-17	6.29777e-16	B	0.532599	0.309743	0.339884	0.176349
FADS3	1.53186	4.11805	76.0269	2.71845e-17	6.36054e-16	B	0.571013	0.229118	0.321387	0.132713
TRAK1	0.748018	7.73278	77.5715	2.95969e-17	6.90291e-16	B	0.948883	0.877482	0.779191	0.690672
TRAF3	0.867212	8.21972	77.4441	3.12563e-17	7.28218e-16	B	0.967095	0.92523	0.836994	0.756737
AC068193.1	1.64661	3.06545	74.8182	3.23358e-17	7.5257e-16	B	0.321855	0.142014	0.16185	0.0707946
FAM81A	1.90536	3.95476	75.3413	3.42559e-17	7.96414e-16	B	0.325069	0.188115	0.176879	0.103428
C17orf99	2.38522	2.67428	74.863	3.43568e-17	7.97914e-16	B	0.156566	0.0399551	0.0809249	0.0236513
AC092640.1	1.91936	3.57089	74.4753	3.9179e-17	9.08944e-16	B	0.422406	0.138129	0.235838	0.0744619
CYP2U1	1.70635	3.19656	74.6377	4.0108e-17	9.29515e-16	B	0.372513	0.141182	0.183815	0.0739304
FAM167A	2.2922	2.28189	74.572	4.04112e-17	9.35554e-16	B	0.254209	0.0383	0.116763	0.019612
FAM169A	1.57177	3.94289	74.8566	4.13529e-17	9.56345e-16	B	0.479186	0.201073	0.272832	0.10582
NDE1	0.958781	5.99979	76.6838	4.1943e-17	9.68972e-16	B	0.811295	0.654377	0.558382	0.430561
PARM1	2.22068	5.83771	75.6509	4.20449e-17	9.70304e-16	B	0.613254	0.221125	0.397688	0.133776
CAMK2B	2.32066	2.21417	74.5637	4.31708e-17	9.9524e-16	B	0.0827977	0.0403044	0.0485549	0.0195057
ACAP2	0.525501	8.60031	76.662	4.35109e-17	1.00203e-15	B	0.975513	0.961775	0.865896	0.838693
SP4	0.899458	6.21502	76.6073	4.43605e-17	1.02052e-15	B	0.822008	0.677257	0.568786	0.431464
AL590764.1	1.49308	4.26848	75.004	4.47075e-17	1.02743e-15	B	0.484389	0.312638	0.27052	0.170077
ST6GALNAC3	1.80507	7.92435	76.5138	4.50644e-17	1.03455e-15	B	0.807163	0.551262	0.57341	0.378315
UBE2N	0.897667	5.83336	76.5319	4.53058e-17	1.039e-15	B	0.798133	0.657928	0.52948	0.417008
H3F3C	3.49452	1.76544	79.0554	5.14394e-17	1.17721e-15	B	0.111723	0.00691147	0.0462428	0.00318894
SOX5	1.79948	8.8337	76.2249	5.39263e-17	1.23283e-15	B	0.735996	0.567098	0.552601	0.419399
TAGAP	1.42612	5.6207	75.1922	5.43973e-17	1.24231e-15	B	0.762167	0.560702	0.495954	0.344034
SMCHD1	0.851204	9.56022	76.0312	5.69674e-17	1.29965e-15	B	0.992807	0.973352	0.947977	0.875737
AL034397.3	1.93379	4.62797	74.2227	5.8173e-17	1.32578e-15	B	0.553872	0.225134	0.291329	0.145044
ICAM3	1.68786	4.03091	74.1527	5.92992e-17	1.34725e-15	B	0.484848	0.243847	0.277457	0.126229
CCDC141	2.03612	5.96037	75.1306	6.80456e-17	1.54276e-15	B	0.871901	0.369269	0.63237	0.235291
DGKG	2.13707	4.99797	74.5266	6.84001e-17	1.5492e-15	B	0.581267	0.2551	0.351445	0.163593
AC113143.3	2.03963	2.47771	73.071	7.01661e-17	1.58756e-15	B	0.223753	0.0568137	0.108671	0.0262025
NT5E	1.9261	3.86702	73.3906	7.32572e-17	1.65409e-15	B	0.430976	0.150381	0.220809	0.0883869
BTN2A2	1.06621	5.30398	74.4799	7.96528e-17	1.79665e-15	B	0.685644	0.503431	0.43237	0.304757
AC119396.2	2.38854	2.11135	73.2525	8.04869e-17	1.8136e-15	B	0.146465	0.0325446	0.0786127	0.0156258
CBWD5	0.819627	6.13481	75.2119	8.133e-17	1.83072e-15	B	0.834558	0.697309	0.572254	0.445496
ITGB2-AS1	1.53955	5.31915	73.937	8.40539e-17	1.89009e-15	B	0.715641	0.450351	0.446243	0.281424
MPP6	1.30785	5.75682	74.9502	8.52862e-17	1.91584e-15	B	0.803489	0.481158	0.520231	0.283869
RPAP3	0.903507	5.53938	74.894	8.64733e-17	1.94052e-15	B	0.776094	0.605747	0.492486	0.368589
STK17B	1.18596	8.74475	75.0674	8.74565e-17	1.96058e-15	B	0.979339	0.88584	0.879769	0.714536
IQCB1	0.64683	7.42658	75.0572	8.80057e-17	1.97088e-15	B	0.938017	0.866303	0.747977	0.644273
DGKA	1.10346	6.02213	74.6538	9.61603e-17	2.14911e-15	B	0.813897	0.63939	0.560694	0.41435
ADD2	2.63525	3.07872	72.9881	9.62927e-17	2.14988e-15	B	0.320171	0.0877698	0.158382	0.0479936
SEC62	0.736185	6.83429	74.7743	9.96326e-17	2.21993e-15	B	0.900826	0.81774	0.67052	0.572681
LINC02156	2.3927	3.18768	72.5215	1.05201e-16	2.33926e-15	B	0.246863	0.0874787	0.142197	0.0477279
SMIM20	1.3426	4.6097	73.648	1.06338e-16	2.36215e-15	B	0.548669	0.345132	0.315607	0.187669
GPATCH11	1.15476	4.46492	73.676	1.08083e-16	2.39848e-15	B	0.618151	0.352293	0.349133	0.199415
AL158055.1	2.47378	2.8879	72.5199	1.10368e-16	2.44671e-15	B	0.282981	0.0890423	0.130636	0.0453362
AL392172.2	2.99651	3.40775	73.7846	1.13383e-16	2.50849e-15	B	0.362871	0.103714	0.17341	0.0512889
AC018755.4	2.89402	2.0581	75.3728	1.15776e-16	2.55884e-15	B	0.117692	0.0266062	0.0601156	0.0153601
COLCA1	3.01341	2.41229	72.9295	1.15934e-16	2.55976e-15	B	0.20906	0.0456024	0.104046	0.0223226
SERPINB9P1	1.67825	4.13859	73.1163	1.19735e-16	2.64104e-15	B	0.512856	0.26365	0.289017	0.139835
TRIM5	1.20319	5.67746	74.1209	1.23297e-16	2.71686e-15	B	0.792317	0.582825	0.512139	0.358597
KIAA0319	2.5632	2.80593	71.983	1.40707e-16	3.09429e-15	B	0.209519	0.075577	0.104046	0.0423598
EVI2B	1.11832	5.57891	73.44	1.41834e-16	3.11594e-15	B	0.752525	0.586069	0.477457	0.348552
RMI2	1.36996	3.59961	71.6832	1.64468e-16	3.59877e-15	B	0.39899	0.187134	0.223121	0.100399
NR1H2	1.09732	4.37967	72.5711	1.64872e-16	3.60402e-15	B	0.598714	0.356785	0.338728	0.19612
LYPD6B	3.14541	3.24658	71.5472	1.66031e-16	3.62575e-15	B	0.366544	0.0784713	0.191908	0.0410842
AK9	1.0137	5.9823	73.494	1.68553e-16	3.67718e-15	B	0.825681	0.598744	0.559538	0.364922
TREML2	3.04662	1.81058	74.2979	1.96559e-16	4.26694e-15	B	0.117845	0.00708612	0.0531792	0.00398618
AC004585.1	2.25966	3.28035	70.6047	2.33341e-16	5.05043e-15	B	0.254668	0.111956	0.147977	0.0628754
MIR155HG	1.57275	5.74472	72.2322	2.40985e-16	5.21073e-15	B	0.682124	0.452148	0.433526	0.275737
AC091138.1	3.50977	1.84739	75.2143	2.60294e-16	5.61718e-15	B	0.121671	0.013981	0.0531792	0.00749402
SCPEP1	1.19468	5.66829	71.8212	2.75072e-16	5.93025e-15	B	0.742118	0.561251	0.473988	0.369439
LINC01013	3.24757	3.11678	71.3315	2.75697e-16	5.93789e-15	B	0.213193	0.0542604	0.124855	0.0283816
AC006058.1	3.44332	2.42773	70.7206	2.99444e-16	6.43673e-15	B	0.191001	0.0332016	0.0971098	0.0159447
PARP14	1.16354	8.79394	72.2079	3.01404e-16	6.47252e-15	B	0.974747	0.947719	0.860116	0.824077
AC068189.1	2.48572	2.10592	69.8715	3.33593e-16	7.15675e-15	B	0.145393	0.028278	0.0647399	0.0141377
CNPY3	1.20988	4.78996	71.0454	3.38806e-16	7.2615e-15	B	0.640649	0.447282	0.383815	0.259899
LPXN	0.870989	7.00699	71.9001	3.41551e-16	7.31318e-15	B	0.917049	0.829725	0.705202	0.59798
LYPLAL1	0.924718	7.20132	71.9297	3.43442e-16	7.34652e-15	B	0.921488	0.845918	0.699422	0.618018
ESR2	1.36041	6.30645	71.3771	3.68395e-16	7.86495e-15	B	0.807622	0.405215	0.526012	0.234653
MTMR1	0.760172	6.77171	71.5519	3.96473e-16	8.44796e-15	B	0.893633	0.78898	0.655491	0.545788
PTPRO	1.5144	4.89645	69.7939	4.07854e-16	8.68203e-15	B	0.489746	0.356061	0.27052	0.237736
AC012236.1	2.44441	4.19212	69.5539	4.10019e-16	8.71967e-15	B	0.175237	0.103198	0.106358	0.0471432
SLC37A1	1.04971	5.65967	71.1451	4.38087e-16	9.30754e-15	B	0.773646	0.601846	0.499422	0.3789
LINC01410	1.60859	3.85077	69.5908	4.53339e-16	9.62228e-15	B	0.412458	0.254851	0.221965	0.138772
LY75	1.17963	6.93909	71.0561	4.57852e-16	9.70868e-15	B	0.896235	0.683686	0.669364	0.464948
MYBL2	2.2325	3.4548	69.2875	4.58429e-16	9.71153e-15	B	0.287573	0.103963	0.164162	0.0552219
AGMAT	2.0774	2.6091	69.0842	4.69608e-16	9.93875e-15	B	0.229415	0.0730985	0.121387	0.037417
PSMA8	2.05417	2.48563	68.9921	4.72621e-16	9.99289e-15	B	0.164524	0.0569718	0.0924855	0.0251927
TLK1	0.625041	8.16889	71.1553	4.76035e-16	1.00554e-14	B	0.96786	0.935817	0.831214	0.764071
BICD1	0.7444	8.20227	71.0402	5.00812e-16	1.05686e-14	B	0.960514	0.880351	0.795376	0.676641
ARPC1B	0.855305	6.81376	71.0046	5.11429e-16	1.07719e-14	B	0.913682	0.823695	0.684393	0.60776
NDC1	0.977697	5.08932	70.6928	5.15077e-16	1.08383e-14	B	0.636976	0.471036	0.389595	0.276854
AC103858.1	1.84153	3.28688	69.0384	5.71776e-16	1.19855e-14	B	0.378176	0.176355	0.178035	0.0835504
GINM1	0.837091	5.22049	70.3896	6.03315e-16	1.26345e-14	B	0.732935	0.526544	0.440462	0.314324
ZNF791	0.723928	6.1792	70.5921	6.10928e-16	1.27817e-14	B	0.848026	0.73101	0.588439	0.471911
NT5C3A	0.742801	6.8668	70.3055	6.97942e-16	1.45883e-14	B	0.910162	0.815328	0.66474	0.573266
AC083837.1	1.83119	7.01703	69.9996	7.17318e-16	1.49648e-14	B	0.852923	0.549782	0.604624	0.379484
LINC01771	2.65919	2.33582	68.0729	1.00486e-15	2.0904e-14	B	0.138965	0.0521895	0.0728324	0.0243423
UGDH-AS1	1.11694	4.71576	68.5806	1.03137e-15	2.14351e-14	B	0.632691	0.386127	0.360694	0.216051
AC025034.1	1.68326	3.50938	67.4114	1.15572e-15	2.39515e-14	B	0.373584	0.181203	0.201156	0.0927452
PTDSS1	0.791683	5.43501	68.9038	1.16727e-15	2.4168e-14	B	0.74472	0.594245	0.47052	0.364603
FAM49B	0.650715	9.0269	69.0388	1.19952e-15	2.48122e-14	B	0.980869	0.951004	0.893642	0.846187
AF131215.6	1.55954	3.22109	67.0504	1.21423e-15	2.50929e-14	B	0.359198	0.167397	0.188439	0.0787138
NPAT	0.678202	6.64671	68.9767	1.24217e-15	2.56375e-14	B	0.893327	0.795991	0.668208	0.546213
SLC44A2	1.13432	5.99799	68.9696	1.24292e-15	2.56375e-14	B	0.871595	0.545756	0.610405	0.344087
RPRD1A	0.647031	6.75781	68.8895	1.29755e-15	2.67392e-14	B	0.904193	0.808076	0.661272	0.565028
LBH	1.35645	5.41401	67.7299	1.41264e-15	2.90836e-14	B	0.706305	0.387483	0.446243	0.235291
MCM5	1.19104	4.20778	67.3597	1.45993e-15	3.00292e-14	B	0.486226	0.286165	0.271676	0.165028
AC090061.1	1.96388	2.58489	66.5621	1.49657e-15	3.07541e-14	B	0.20753	0.0813158	0.106358	0.0389583
EMB	1.36217	7.5891	68.4882	1.54582e-15	3.17066e-14	B	0.949648	0.741839	0.779191	0.533617
MIATNB	0.907337	6.52961	68.4079	1.56802e-15	3.2132e-14	B	0.881237	0.732632	0.640462	0.47308
AL049830.3	2.11167	2.62148	66.2124	1.59185e-15	3.25697e-14	B	0.262014	0.0658211	0.126012	0.0322615
FAM107B	0.953739	7.78925	68.4019	1.59306e-15	3.25697e-14	B	0.949954	0.860623	0.782659	0.651076
MAJIN	2.64097	2.0118	66.6965	1.59384e-15	3.25697e-14	B	0.124885	0.0213748	0.0635838	0.0104704
AKNA	0.849623	7.36458	68.3451	1.62228e-15	3.31201e-14	B	0.940465	0.82822	0.776879	0.61451
LINC01501	3.10233	1.89656	68.1485	1.62488e-15	3.31425e-14	B	0.0625957	0.0124173	0.0358382	0.00632474
LINC01948	2.12068	3.05791	66.3585	1.74258e-15	3.54771e-14	B	0.307775	0.108787	0.151445	0.0513952
GM2A	1.30791	4.58545	67.0277	1.81374e-15	3.68916e-14	B	0.569942	0.383358	0.327168	0.217645
CAMK1D	0.930028	8.9877	68.0461	1.85172e-15	3.76293e-14	B	0.978727	0.951894	0.894798	0.826893
AC005670.3	0.726119	6.63055	68.0597	1.8649e-15	3.78622e-14	B	0.894552	0.789071	0.669364	0.554451
IL27RA	1.24092	4.73219	67.1126	1.89085e-15	3.83375e-14	B	0.597796	0.371739	0.358382	0.215041
TSPAN13	1.82258	4.46253	66.9579	1.90046e-15	3.84773e-14	B	0.584481	0.17786	0.314451	0.0965719
MOB3A	0.844743	6.198	67.7954	2.01651e-15	4.07892e-14	B	0.838843	0.700553	0.575723	0.474674
UCP2	1.40616	4.50869	66.7334	2.03362e-15	4.10974e-14	B	0.586471	0.363704	0.32948	0.207122
ANKRD44-IT1	1.86031	2.77853	65.7779	2.11634e-15	4.26906e-14	B	0.289409	0.104728	0.130636	0.0483657
PYCARD-AS1	2.26259	2.11195	65.8694	2.38403e-15	4.78777e-14	B	0.171105	0.031164	0.0751445	0.0152538
WDR76	1.26504	4.52606	66.596	2.41623e-15	4.84726e-14	B	0.433578	0.299131	0.272832	0.171193
TTC13	0.813896	6.72435	67.1984	2.71734e-15	5.44137e-14	B	0.90603	0.788514	0.679769	0.547808
AL161782.1	3.3866	1.79942	70.27	2.88405e-15	5.76162e-14	B	0.0757576	0.00993055	0.0381503	0.00361414
AL590068.4	1.86386	2.59635	65.2031	2.88514e-15	5.76162e-14	B	0.213499	0.0731817	0.106358	0.0358225
MIR600HG	2.2371	2.09891	65.1169	2.92455e-15	5.83501e-14	B	0.176462	0.0348817	0.0843931	0.0150943
DENND3	1.07544	7.07242	66.8699	3.13521e-15	6.24394e-14	B	0.901745	0.716489	0.672832	0.536434
FAM78A	1.19722	4.90075	65.9179	3.13804e-15	6.24394e-14	B	0.640955	0.485666	0.381503	0.2886
LIPE	1.57406	3.35283	64.9827	3.14731e-15	6.25671e-14	B	0.424242	0.143419	0.218497	0.0748339
IKBKE	1.18467	5.01299	65.7801	3.18906e-15	6.33397e-14	B	0.628405	0.482788	0.390751	0.295881
UPF2	0.489734	7.63136	66.8211	3.1938e-15	6.33764e-14	B	0.952403	0.903323	0.783815	0.703534
AC079793.1	1.45513	7.39376	66.7655	3.276e-15	6.49488e-14	B	0.937557	0.761384	0.746821	0.54313
AC006504.5	1.06016	5.21151	66.299	3.57482e-15	7.07454e-14	B	0.722222	0.484643	0.440462	0.280787
NIPAL3	0.864089	5.87649	66.2945	3.63676e-15	7.19063e-14	B	0.776553	0.600566	0.504046	0.372575
ARRDC3-AS1	1.00739	5.69705	66.3986	3.65966e-15	7.22939e-14	B	0.775482	0.5746	0.49711	0.355408
TAF1A	1.20431	4.01847	65.0107	4.01571e-15	7.90429e-14	B	0.482553	0.297576	0.253179	0.155195
APOBEC3F	1.2655	3.96457	64.89	4.21961e-15	8.29075e-14	B	0.525559	0.265929	0.285549	0.139676
RUBCN	0.750036	6.63966	66.1378	4.27006e-15	8.38238e-14	B	0.850934	0.759729	0.602312	0.523678
USP44	2.13969	2.44555	64.2445	4.46435e-15	8.75596e-14	B	0.228956	0.0524972	0.114451	0.0262025
RALGPS1	0.896709	5.8291	65.8668	4.71749e-15	9.24417e-14	B	0.799204	0.601331	0.524855	0.363487
WDR11-AS1	1.72025	3.32673	64.1218	4.9269e-15	9.64591e-14	B	0.364861	0.170657	0.184971	0.0885995
ZYG11A	2.73636	2.39816	64.1667	5.21366e-15	1.01891e-13	B	0.138506	0.0446459	0.0797688	0.0198778
LCN10	3.09062	1.88103	66.6484	5.42506e-15	1.05834e-13	B	0.107744	0.00910717	0.0508671	0.00441137
ZNF397	0.942731	4.95908	65.2329	5.46236e-15	1.06467e-13	B	0.669575	0.493883	0.396532	0.279617
ARLNC1	2.60894	2.06187	63.9214	5.47208e-15	1.06562e-13	B	0.119223	0.0247598	0.0682081	0.0119054
ZC4H2	0.975421	5.97467	65.4504	5.70918e-15	1.11081e-13	B	0.815121	0.582543	0.532948	0.347861
FGD3	1.07562	6.46043	65.1991	5.73055e-15	1.11398e-13	B	0.854607	0.713935	0.623121	0.491576
AC017104.1	2.52331	1.99775	64.4119	5.74744e-15	1.11627e-13	B	0.140649	0.023637	0.0612717	0.0114802
LINC02240	1.93776	3.23201	63.6478	6.01432e-15	1.16708e-13	B	0.299357	0.101127	0.16763	0.0511826
SLC12A3	2.68264	2.96137	63.7541	6.31967e-15	1.22416e-13	B	0.201102	0.0510001	0.101734	0.0291788
DHFR	1.14087	4.4494	64.3218	6.76214e-15	1.30527e-13	B	0.566116	0.345582	0.338728	0.193782
PLD4	2.63725	2.82161	63.9788	6.97784e-15	1.34572e-13	B	0.213039	0.0535202	0.109827	0.033165
TMEM268	1.10099	5.09303	64.0882	7.4578e-15	1.43702e-13	B	0.659167	0.478521	0.383815	0.289344
WDR17	1.68187	3.65548	63.2497	7.56103e-15	1.45563e-13	B	0.329354	0.198179	0.186127	0.109965
HELQ	0.848592	5.72375	64.6974	7.81508e-15	1.50322e-13	B	0.800888	0.631796	0.530636	0.387669
MICU2	0.588615	7.56329	64.7912	7.83406e-15	1.50555e-13	B	0.946893	0.906475	0.76185	0.696572
DHTKD1	0.814628	5.74548	64.3774	8.9927e-15	1.71919e-13	B	0.81359	0.568079	0.534104	0.342386
BLM	1.17232	5.13202	63.9235	9.35419e-15	1.78674e-13	B	0.674166	0.415162	0.417341	0.246612
XACT	2.91726	4.09366	63.3186	9.96737e-15	1.90056e-13	B	0.415978	0.102566	0.23237	0.0555939
MCUB	1.01523	7.09879	64.0703	1.07839e-14	2.05446e-13	B	0.903275	0.808242	0.678613	0.584427
STK4	0.742683	8.5027	64.0259	1.095e-14	2.08249e-13	B	0.976431	0.931218	0.865896	0.769492
ATP2B1-AS1	1.63071	3.8342	62.6861	1.10207e-14	2.09413e-13	B	0.517447	0.24512	0.260116	0.127611
SYBU	2.46597	3.70416	62.5759	1.15737e-14	2.1935e-13	B	0.256198	0.111823	0.153757	0.0656391
BFSP2	1.98589	3.15709	62.263	1.16733e-14	2.20857e-13	B	0.196051	0.120747	0.109827	0.0597927
CXXC5	1.20251	4.64151	63.1504	1.24814e-14	2.35942e-13	B	0.668656	0.327118	0.382659	0.183364
CDK19	0.61311	7.46344	63.7171	1.26362e-14	2.38662e-13	B	0.926844	0.885666	0.727168	0.68557
CD24	2.27977	3.91989	62.316	1.30448e-14	2.46168e-13	B	0.555403	0.155163	0.326012	0.0904597
RBM6	0.46177	8.94599	63.617	1.30759e-14	2.46544e-13	B	0.979645	0.969984	0.890173	0.862875
AC009686.1	2.25679	2.68824	62.0461	1.34181e-14	2.52778e-13	B	0.222834	0.0737888	0.101734	0.0305607
CLYBL	0.865014	6.68947	63.4952	1.39205e-14	2.61569e-13	B	0.880165	0.780322	0.645087	0.52878
B3GALT4	1.36422	3.69777	61.8732	1.49413e-14	2.80032e-13	B	0.409244	0.245078	0.220809	0.128355
OGG1	1.05431	4.50959	62.6492	1.51127e-14	2.83002e-13	B	0.581879	0.375282	0.346821	0.205846
TMPO	0.797758	6.4937	63.2421	1.55797e-14	2.91498e-13	B	0.858892	0.737472	0.604624	0.495509
IDI1	1.04365	4.89518	62.6343	1.68304e-14	3.14631e-13	B	0.704775	0.452797	0.427746	0.256019
GPR160	1.44965	4.5452	61.9679	1.78187e-14	3.32539e-13	B	0.496021	0.296677	0.272832	0.164922
BCAR3	1.21777	6.29321	62.7118	1.86787e-14	3.48294e-13	B	0.739822	0.544816	0.510983	0.358065
SFI1	0.714219	6.48238	62.7632	1.92429e-14	3.5851e-13	B	0.851087	0.736682	0.609249	0.500824
POLH	0.866112	5.15106	62.5075	1.93136e-14	3.59522e-13	B	0.659014	0.492436	0.419653	0.285995
SHCBP1	2.03828	3.76688	61.4072	1.95701e-14	3.63679e-13	B	0.180747	0.141614	0.126012	0.0890779
SLC39A10	0.788812	6.86393	62.6611	2.02155e-14	3.75356e-13	B	0.909856	0.788714	0.680925	0.546213
CBWD2	0.753241	6.09634	62.4298	2.20103e-14	4.07302e-13	B	0.829507	0.715174	0.558382	0.464895
CBWD3	1.01041	4.85696	62.0894	2.20459e-14	4.07617e-13	B	0.655341	0.455333	0.375723	0.255381
POF1B	2.2516	3.3778	60.8183	2.32862e-14	4.29465e-13	B	0.376492	0.0925604	0.201156	0.0515015
STIM2	0.683218	7.92132	62.2767	2.38171e-14	4.38886e-13	B	0.960973	0.898108	0.821965	0.699017
MANBA	0.763796	8.1124	62.2764	2.38921e-14	4.39899e-13	B	0.951638	0.880684	0.76763	0.716237
LRBA	0.643781	9.48022	62.1504	2.50746e-14	4.60512e-13	B	0.98745	0.968445	0.919075	0.860803
TANK	0.697561	8.67765	61.9855	2.70515e-14	4.95187e-13	B	0.974288	0.954456	0.849711	0.81249
SNED1	1.25392	7.65916	61.8211	2.70528e-14	4.95187e-13	B	0.872054	0.651824	0.649711	0.447887
AL162253.2	0.874346	6.69041	61.9547	2.70817e-14	4.95302e-13	B	0.882461	0.720248	0.631214	0.475047
CLNK	1.5237	6.89172	61.5482	2.73648e-14	5.00064e-13	B	0.801653	0.261887	0.551445	0.181026
PTPRC	1.23341	10.2986	61.9527	2.78475e-14	5.08245e-13	B	0.996021	0.909827	0.969942	0.829976
IKZF1	1.18682	8.98634	61.949	2.78589e-14	5.08245e-13	B	0.985308	0.86311	0.913295	0.717938
ALOX5	1.4119	7.63875	61.5788	2.89945e-14	5.28084e-13	B	0.921335	0.610105	0.70289	0.491629
MAGED1	0.743953	6.6736	61.8278	2.91081e-14	5.29714e-13	B	0.891185	0.770009	0.636994	0.51071
AC112722.1	1.29257	3.90801	60.6978	3.02598e-14	5.50217e-13	B	0.44521	0.240363	0.245087	0.12219
CCDC191	0.905491	5.44618	61.1322	3.72315e-14	6.73081e-13	B	0.741812	0.559554	0.461272	0.338134
AL596214.1	1.83769	3.09619	59.7869	3.76398e-14	6.79343e-13	B	0.283747	0.110168	0.13526	0.052777
DNASE1	0.736816	6.03834	61.1855	3.84992e-14	6.93712e-13	B	0.799204	0.68347	0.53526	0.436088
FCGR2B	1.73725	4.81103	60.0157	3.86574e-14	6.95991e-13	B	0.529232	0.371389	0.284393	0.225671
AC005332.7	1.93248	2.5365	59.5583	3.93598e-14	7.08056e-13	B	0.193144	0.0713769	0.0924855	0.0343343
SLC15A4	0.904247	5.99531	61.0314	4.02474e-14	7.23431e-13	B	0.827671	0.634058	0.547977	0.409514
ZNF721	0.650166	7.38412	60.9496	4.3213e-14	7.74833e-13	B	0.94521	0.877515	0.753757	0.662184
NUBP1	1.08318	4.41365	60.0628	4.39736e-14	7.87185e-13	B	0.535813	0.373269	0.273988	0.215307
AC104596.1	1.22437	5.13589	60.6139	4.40779e-14	7.88409e-13	B	0.717631	0.422398	0.430058	0.240393
PCED1B	0.903041	8.44746	60.8588	4.47616e-14	7.99986e-13	B	0.971227	0.906949	0.836994	0.725007
MTFR1	0.798723	6.2817	60.8685	4.49297e-14	8.02336e-13	B	0.836241	0.728906	0.580347	0.47393
AC013437.1	1.74634	3.10694	58.952	5.45383e-14	9.69978e-13	B	0.284359	0.145266	0.142197	0.0711666
SH3BGRL	0.598965	8.13823	60.3341	5.66712e-14	1.00628e-12	B	0.9573	0.934977	0.797688	0.768111
AC022146.2	1.32539	4.11974	58.9923	6.28139e-14	1.11355e-12	B	0.483318	0.245211	0.285549	0.129737
LINC01184	0.796609	7.00734	60.0916	6.35437e-14	1.12558e-12	B	0.917202	0.794253	0.692486	0.548445
AL512625.3	1.46393	3.64728	58.6755	6.37453e-14	1.12824e-12	B	0.367003	0.221899	0.180347	0.119639
RADX	1.51778	3.4305	58.5286	6.446e-14	1.13997e-12	B	0.402969	0.159238	0.209249	0.0769599
AC018445.5	1.75045	2.80411	58.273	7.01041e-14	1.2368e-12	B	0.292776	0.0867218	0.146821	0.0445389
ZNF594	0.981689	4.73643	59.2851	7.31036e-14	1.28764e-12	B	0.658402	0.431405	0.393064	0.242679
IL16	1.16471	6.01522	59.511	7.68476e-14	1.3525e-12	B	0.842669	0.654452	0.584971	0.398884
TESK2	0.954038	6.2617	59.4105	8.39237e-14	1.47586e-12	B	0.81757	0.656614	0.554913	0.431517
HHAT	1.07716	5.64387	58.9977	9.87711e-14	1.73141e-12	B	0.766758	0.55132	0.494798	0.333032
AC011450.1	1.89408	2.3268	57.514	9.97276e-14	1.74679e-12	B	0.240741	0.0535036	0.101734	0.0256179
ZNF92	1.02136	4.67256	58.5764	1.02859e-13	1.80019e-12	B	0.665901	0.404075	0.368786	0.224661
LBR	0.819228	5.98601	58.922	1.05144e-13	1.83872e-12	B	0.766912	0.689367	0.517919	0.444858
PPP3CA	0.702588	9.17519	58.9299	1.05732e-13	1.84607e-12	B	0.98041	0.960053	0.883237	0.830773
MTMR8	1.07309	5.34857	58.5115	1.14218e-13	1.99107e-12	B	0.749617	0.508862	0.456647	0.302312
USP24	0.695314	8.00701	58.6911	1.18147e-13	2.05628e-12	B	0.966636	0.932283	0.823121	0.754664
ALKBH4	1.36971	3.36223	57.275	1.19311e-13	2.0749e-12	B	0.36532	0.176629	0.198844	0.0879617
AC126696.1	2.24056	2.18976	57.2333	1.2076e-13	2.09677e-12	B	0.0734619	0.029434	0.0462428	0.0143503
SLC7A7	1.42253	5.37872	57.6178	1.2607e-13	2.18723e-12	B	0.544689	0.445444	0.295954	0.30093
C11orf80	0.828119	6.85601	58.4339	1.32011e-13	2.2885e-12	B	0.846801	0.625824	0.59422	0.405102
LINC01480	2.43191	3.62541	57.1233	1.38756e-13	2.40164e-12	B	0.35124	0.178975	0.166474	0.0920542
AL139246.3	2.85304	2.04866	57.2995	1.39668e-13	2.41552e-12	B	0.11861	0.0343328	0.0601156	0.0152538
MITD1	0.710753	5.90938	58.2445	1.43015e-13	2.47145e-12	B	0.824151	0.705152	0.542197	0.448738
ZC3H12B	1.18734	5.09882	57.2967	1.58601e-13	2.73648e-12	B	0.65932	0.341315	0.396532	0.185384
MTSS1	1.37018	7.95738	58.0548	1.59558e-13	2.75084e-12	B	0.876951	0.672275	0.691329	0.514802
ITGAL	1.33058	6.87288	57.8823	1.61139e-13	2.77592e-12	B	0.875727	0.669439	0.67052	0.474143
ZRSR2	0.77534	5.8854	57.939	1.61618e-13	2.78199e-12	B	0.792929	0.69375	0.514451	0.444964
ANAPC16	0.776621	6.82205	58.0008	1.62219e-13	2.79014e-12	B	0.905724	0.813465	0.691329	0.560191
NMI	0.986013	5.21333	57.6095	1.64898e-13	2.834e-12	B	0.665748	0.538495	0.39422	0.325379
RAPGEF6	0.640223	8.23863	57.8654	1.71145e-13	2.93676e-12	B	0.958984	0.933921	0.806936	0.764337
PCSK7	0.66373	6.91637	57.8126	1.76572e-13	3.02752e-12	B	0.915519	0.832886	0.705202	0.5941
UBE2I	0.647117	5.812	57.7503	1.79076e-13	3.06806e-12	B	0.800275	0.678729	0.545665	0.433697
FCHO1	1.29714	4.52177	57.045	1.80512e-13	3.09024e-12	B	0.561218	0.345132	0.316763	0.193356
TRANK1	0.728212	6.98917	57.7241	1.8332e-13	3.13342e-12	B	0.907713	0.815154	0.684393	0.575339
ZNF441	1.00956	4.44848	56.9972	1.90323e-13	3.25059e-12	B	0.615396	0.389254	0.359538	0.211161
AP001057.1	2.962	1.97442	56.7742	2.10545e-13	3.58203e-12	B	0.102081	0.0241943	0.0543353	0.0105235
VAV3	1.02343	8.63526	57.2202	2.29432e-13	3.89431e-12	B	0.968779	0.833185	0.831214	0.702206
PRKD3	0.721036	7.28025	57.1899	2.32985e-13	3.95155e-12	B	0.928528	0.810138	0.712139	0.579006
TAF7	0.831786	5.4547	56.9568	2.39989e-13	4.06408e-12	B	0.746863	0.58621	0.485549	0.343715
CCDC6	0.813811	6.86436	57.1153	2.41614e-13	4.0867e-12	B	0.899296	0.799276	0.65896	0.558544
METTL6	0.795132	5.30059	56.9157	2.45006e-13	4.13945e-12	B	0.6985	0.559679	0.436994	0.33351
ATPAF2	0.912884	4.64326	56.5505	2.47935e-13	4.18571e-12	B	0.591674	0.4	0.346821	0.223545
RAD17	0.756358	5.70277	56.8616	2.58929e-13	4.36796e-12	B	0.761861	0.609606	0.498266	0.370874
Z94721.1	1.02028	5.79825	56.6893	2.61955e-13	4.41562e-12	B	0.683349	0.514043	0.448555	0.329524
ZCCHC10	0.7772	5.60892	56.8354	2.63459e-13	4.43755e-12	B	0.718855	0.619071	0.454335	0.384162
GPSM3	1.22024	4.55866	56.2916	2.65698e-13	4.46979e-12	B	0.61157	0.37979	0.347977	0.210524
AC010883.1	1.95375	2.31968	55.502	2.65901e-13	4.46979e-12	B	0.188093	0.0541689	0.0924855	0.0248738
FBXO21	0.698742	5.61746	56.8533	2.65984e-13	4.46979e-12	B	0.766146	0.610571	0.491329	0.373213
PCDH9	1.85985	6.26587	56.4767	2.66919e-13	4.48207e-12	B	0.589991	0.246667	0.338728	0.151847
RNF44	1.01002	4.98459	56.4253	2.75907e-13	4.62591e-12	B	0.703245	0.484892	0.430058	0.279298
ITGB3BP	0.791182	6.24495	56.7862	2.79693e-13	4.68581e-12	B	0.834099	0.684734	0.571098	0.44422
SLC16A7	1.04355	6.97865	56.7612	2.82983e-13	4.73732e-12	B	0.906183	0.680659	0.689017	0.462929
AC106791.1	1.11835	4.80587	56.2212	2.89626e-13	4.84483e-12	B	0.666208	0.403976	0.389595	0.217008
ZNF480	0.89954	4.74541	56.1825	3.15499e-13	5.2696e-12	B	0.639425	0.437951	0.384971	0.246505
CUL3	0.540976	8.02529	56.475	3.19872e-13	5.33858e-12	B	0.9573	0.933622	0.801156	0.757959
TAPBP	0.712512	6.8691	56.4851	3.2081e-13	5.35016e-12	B	0.903581	0.820027	0.690173	0.587829
RAB4B	1.17	5.04001	56.0753	3.29596e-13	5.48835e-12	B	0.608662	0.474712	0.364162	0.290991
MHENCR	1.22588	4.30782	55.6219	3.34227e-13	5.55703e-12	B	0.569789	0.353474	0.33526	0.18448
LTA	2.32093	2.44159	55.2533	3.36851e-13	5.59641e-12	B	0.171564	0.0444962	0.0843931	0.0218443
AC092652.1	1.36826	4.40689	55.4653	3.51687e-13	5.83407e-12	B	0.543312	0.340957	0.317919	0.182886
STIM1	0.615417	7.82568	56.1657	3.68643e-13	6.11073e-12	B	0.949189	0.91505	0.79422	0.726335
RP9	1.06262	4.32098	55.5063	3.70901e-13	6.14353e-12	B	0.534741	0.360893	0.298266	0.192984
TOX	1.37729	8.77458	56.0399	3.97193e-13	6.5691e-12	B	0.845883	0.668449	0.720231	0.493223
FAM226B	2.09861	2.21814	55.0636	3.99577e-13	6.59859e-12	B	0.173095	0.0452198	0.0774566	0.0192931
AC079163.2	2.95009	2.12984	55.1517	4.01564e-13	6.62641e-12	B	0.0841751	0.0251591	0.0485549	0.0142971
ACSL5	0.980723	5.36206	55.6427	4.13845e-13	6.81882e-12	B	0.726048	0.523491	0.47052	0.319957
DTNBP1	0.660156	7.10276	55.8335	4.3032e-13	7.07434e-12	B	0.893174	0.836803	0.676301	0.614457
LINC02137	2.68322	2.0256	54.9217	4.5638e-13	7.49152e-12	B	0.0658096	0.0188464	0.0381503	0.0107893
ALDH5A1	1.21128	3.908	54.7434	4.57514e-13	7.50454e-12	B	0.502755	0.234308	0.285549	0.110391
ZNF652	0.556671	7.23827	55.6625	4.63848e-13	7.60274e-12	B	0.919345	0.854868	0.70289	0.623492
AC104781.2	2.76798	2.19235	54.5823	4.66617e-13	7.64241e-12	B	0.108356	0.0379257	0.0624277	0.0158384
HSPA4	0.69795	6.12349	55.624	4.70706e-13	7.69911e-12	B	0.845424	0.726577	0.569942	0.476535
FBXO10	1.22074	5.04814	55.1493	4.7078e-13	7.69911e-12	B	0.628252	0.430099	0.366474	0.244752
SCRN1	1.05391	4.92423	54.9808	4.88456e-13	7.98223e-12	B	0.646465	0.394527	0.365318	0.23646
MTX3	0.973575	4.61706	54.9155	4.95319e-13	8.08836e-12	B	0.550352	0.418281	0.328324	0.231464
BEX2	1.73495	2.82191	53.9706	5.22065e-13	8.5107e-12	B	0.286654	0.0952634	0.121387	0.04135
METTL21A	0.87908	5.02958	55.1029	5.2811e-13	8.59461e-12	B	0.710438	0.499322	0.421965	0.287058
AC005599.1	1.52939	3.48972	54.0995	5.34688e-13	8.68602e-12	B	0.300735	0.0782301	0.152601	0.0448047
PAOX	1.24213	4.02077	54.2751	5.61988e-13	9.10254e-12	B	0.45378	0.283146	0.231214	0.150731
UBAC2-AS1	2.47026	2.18101	53.9571	5.74306e-13	9.28835e-12	B	0.146465	0.0395891	0.065896	0.0198246
RAB30-DT	0.86359	6.13217	55.0584	6.04887e-13	9.77574e-12	B	0.864861	0.686106	0.590751	0.433218
FAM111B	1.75772	3.4187	53.8566	6.06988e-13	9.80247e-12	B	0.244873	0.0671019	0.151445	0.0490566
TNK2	0.794712	6.3363	54.9504	6.26691e-13	1.01132e-11	B	0.801194	0.737131	0.553757	0.503694
SERPINI1	1.24616	4.11576	54.1862	6.45708e-13	1.04048e-11	B	0.573462	0.268757	0.294798	0.134361
TTC12	1.00113	5.04786	54.4593	6.77108e-13	1.09028e-11	B	0.673401	0.49879	0.4	0.281052
GIT2	0.502776	7.37655	54.8127	6.81138e-13	1.09516e-11	B	0.945822	0.891288	0.751445	0.691204
FANCB	1.14525	3.89197	53.8008	7.13923e-13	1.14536e-11	B	0.429599	0.212767	0.235838	0.119798
LINC00877	1.55454	3.93712	53.7259	7.23895e-13	1.16051e-11	B	0.156413	0.147079	0.101734	0.0785543
SEPTIN7-AS1	1.27556	3.74602	53.4992	7.34535e-13	1.17585e-11	B	0.386134	0.244338	0.201156	0.12995
FAM117A	1.01568	5.35003	54.3118	7.60078e-13	1.21585e-11	B	0.727885	0.44616	0.472832	0.261653
PPP6R1	0.741113	5.56358	54.4661	7.70271e-13	1.23126e-11	B	0.752372	0.612118	0.479769	0.376986
SNX3	0.762474	6.06514	54.5164	7.71566e-13	1.23243e-11	B	0.808081	0.677448	0.527168	0.438746
GYPE	1.50887	3.35745	53.3251	7.78106e-13	1.24197e-11	B	0.442455	0.120722	0.221965	0.0647887
TNFRSF17	2.68278	2.76894	53.9268	8.14384e-13	1.29799e-11	B	0.116315	0.0634008	0.0601156	0.0231199
PPFIBP2	1.03701	6.01063	53.8957	8.55125e-13	1.35996e-11	B	0.72008	0.581811	0.452023	0.394472
MYBL1	1.5148	5.99309	54.0018	8.58956e-13	1.36407e-11	B	0.364402	0.359521	0.261272	0.221153
RASAL3	1.01541	5.59047	54.0068	8.65096e-13	1.37245e-11	B	0.749005	0.520647	0.489017	0.327877
PTPN7	1.10707	6.22746	53.8566	9.15209e-13	1.45026e-11	B	0.791246	0.562099	0.551445	0.375233
ADNP	0.422682	7.50908	54.1515	9.17056e-13	1.45109e-11	B	0.93618	0.898574	0.74104	0.693755
TMA16	0.703285	5.70328	54.018	9.63148e-13	1.52183e-11	B	0.81007	0.613257	0.559538	0.375498
R3HDM2	0.454194	8.11319	53.9501	1.00172e-12	1.57936e-11	B	0.964646	0.94574	0.825434	0.789583
EFCAB12	1.94645	2.13607	52.5932	1.05268e-12	1.65852e-11	B	0.155494	0.0308396	0.0751445	0.0161573
FAM76B	0.694129	5.6898	53.7456	1.07855e-12	1.69806e-11	B	0.750842	0.657562	0.475145	0.410045
AC092650.1	1.23074	4.78811	53.044	1.1017e-12	1.73326e-11	B	0.535813	0.329754	0.310983	0.190061
PRCD	2.28591	2.70178	52.635	1.12255e-12	1.76354e-11	B	0.243496	0.094282	0.123699	0.0477279
RFX5	1.1047	3.81737	52.7968	1.12507e-12	1.76623e-11	B	0.468473	0.260182	0.253179	0.138453
TEP1	0.662892	5.82516	53.6535	1.1264e-12	1.76705e-11	B	0.750842	0.661771	0.472832	0.427638
PLEKHO1	0.899317	6.12985	53.5265	1.15417e-12	1.80933e-11	B	0.791399	0.655691	0.512139	0.455913
TMEM163	1.63947	6.85643	53.5312	1.16541e-12	1.82484e-11	B	0.715335	0.480218	0.50289	0.336593
AC015871.1	0.9925	4.70686	53.1235	1.17004e-12	1.83029e-11	B	0.619835	0.406063	0.353757	0.239968
CHPT1	0.934864	6.38504	53.5354	1.20071e-12	1.87692e-11	B	0.84573	0.695862	0.578035	0.464151
PSMB9	1.0265	5.99289	53.4988	1.20767e-12	1.88448e-11	B	0.813131	0.640113	0.554913	0.41047
C8orf37-AS1	1.1966	5.23109	53.1567	1.2078e-12	1.88448e-11	B	0.632691	0.440571	0.366474	0.262078
LINC02842	2.31594	4.40565	52.4856	1.20812e-12	1.88448e-11	B	0.169421	0.0791866	0.0982659	0.0382673
PKIA	1.45202	5.26228	53.0288	1.22485e-12	1.90922e-11	B	0.612335	0.366	0.364162	0.219771
AC007728.2	1.72157	2.56534	52.2591	1.22687e-12	1.91102e-11	B	0.184879	0.0740966	0.0947977	0.0360882
AC011447.3	1.1249	4.66464	52.9763	1.26374e-12	1.96704e-11	B	0.556168	0.318052	0.317919	0.189158
AC007952.7	2.7458	1.924	53.3381	1.29573e-12	2.01541e-11	B	0.0742271	0.0147711	0.0427746	0.00765347
NLRC5	0.867597	7.69366	53.3618	1.31241e-12	2.03991e-11	B	0.927456	0.877049	0.763006	0.686155
TAPT1-AS1	1.00678	5.63999	53.0448	1.44616e-12	2.23829e-11	B	0.782369	0.56788	0.499422	0.346479
AC104699.1	2.04597	2.77849	52.2389	1.45103e-12	2.24424e-11	B	0.185185	0.0893251	0.0855491	0.0371512
PKD2L2	1.38636	3.57998	52.0985	1.45405e-12	2.24733e-11	B	0.428069	0.188531	0.22659	0.0971034
NIPSNAP3B	1.44468	4.0409	52.3935	1.47957e-12	2.28356e-11	B	0.485614	0.260398	0.249711	0.143396
ZBTB24	0.969274	4.43073	52.43	1.53009e-12	2.35987e-11	B	0.582645	0.38107	0.324855	0.209354
HELLS	1.12749	5.31624	52.8873	1.54507e-12	2.3813e-11	B	0.614019	0.409781	0.404624	0.254318
AGPAT5	0.969751	5.975	52.9956	1.55007e-12	2.38733e-11	B	0.833486	0.607668	0.568786	0.384959
FANCA	1.22282	5.01561	52.6477	1.64839e-12	2.53343e-11	B	0.435109	0.348551	0.276301	0.2135
AC099524.1	2.43565	1.88892	53.7565	1.70103e-12	2.61067e-11	B	0.0855525	0.0215911	0.0427746	0.00674993
NCF4	1.30322	4.71402	51.9523	1.71245e-12	2.62636e-11	B	0.493878	0.398411	0.271676	0.231305
UBE2J1	0.912226	6.50314	52.7614	1.71392e-12	2.62677e-11	B	0.799969	0.61932	0.559538	0.397343
AC097717.1	1.88917	2.34356	51.3665	1.7332e-12	2.65432e-11	B	0.153964	0.045278	0.0693642	0.0216848
ZNF490	0.774492	5.23232	52.5011	1.7782e-12	2.7196e-11	B	0.704163	0.543893	0.443931	0.32102
AC022167.3	2.91724	1.8017	52.7551	1.86435e-12	2.84739e-11	B	0.0717784	0.0099056	0.033526	0.00462397
AL161912.2	3.17345	1.80255	55.5142	1.9218e-12	2.93118e-11	B	0.0746863	0.00977253	0.0346821	0.00387988
RRM2B	0.941198	5.11624	52.2029	1.92189e-12	2.93118e-11	B	0.646312	0.493143	0.365318	0.299973
AF131215.5	1.81294	2.51103	51.2593	1.95209e-12	2.97311e-11	B	0.212427	0.07828	0.0959538	0.0360351
ATRNL1	2.31363	4.75791	51.6183	1.95981e-12	2.98279e-11	B	0.424702	0.13467	0.236994	0.078076
AL353622.1	1.60883	3.17359	51.3317	1.97601e-12	3.00537e-11	B	0.324916	0.152402	0.163006	0.0696784
SMARCB1	0.781987	5.59368	52.383	1.99187e-12	3.0253e-11	B	0.779155	0.559729	0.479769	0.342121
C1orf112	0.997179	5.50778	52.2925	2.00783e-12	3.04743e-11	B	0.724212	0.512829	0.46474	0.316715
PIK3CD-AS2	1.48912	3.32175	51.3101	2.03515e-12	3.08675e-11	B	0.310376	0.155787	0.171098	0.080202
DOCK11	0.750051	8.09035	52.3784	2.04814e-12	3.10433e-11	B	0.960514	0.917819	0.817341	0.747382
ARPC3	0.60435	6.71928	52.3513	2.08694e-12	3.15876e-11	B	0.897766	0.818281	0.653179	0.582673
NFYC	0.59066	6.55776	52.2463	2.18802e-12	3.30948e-11	B	0.867769	0.785354	0.628902	0.543609
RAB11FIP1	1.07192	6.17876	52.0846	2.23282e-12	3.37491e-11	B	0.852464	0.608666	0.571098	0.410949
AL357992.1	2.06146	2.30543	51.1505	2.24533e-12	3.38965e-11	B	0.143404	0.0514659	0.0843931	0.0260431
AC242988.2	2.42509	2.59627	50.9601	2.24566e-12	3.38965e-11	B	0.188246	0.0823221	0.0924855	0.0402339
XPO6	0.610733	7.1053	52.1583	2.27506e-12	3.43167e-11	B	0.930976	0.87003	0.719075	0.648685
COBLL1	1.30547	7.73322	51.9786	2.32923e-12	3.51097e-11	B	0.940771	0.509619	0.742197	0.348499
SMAP2	1.13655	8.51231	52.0637	2.3861e-12	3.59175e-11	B	0.96985	0.894781	0.842775	0.725963
SKAP2	0.90969	8.11379	52.0152	2.41716e-12	3.63352e-11	B	0.951638	0.859126	0.796532	0.696147
TSPAN3	0.871341	5.38859	51.7378	2.6087e-12	3.91073e-11	B	0.708142	0.533197	0.425434	0.332182
RBL1	0.730664	6.21878	51.7972	2.6536e-12	3.97532e-11	B	0.768442	0.671793	0.536416	0.443157
PSMB8-AS1	1.35319	3.88483	50.9664	2.66073e-12	3.98329e-11	B	0.458984	0.266994	0.233526	0.133351
PARN	0.519377	7.09553	51.7236	2.77282e-12	4.14544e-11	B	0.916743	0.870745	0.698266	0.642572
ZDHHC23	1.67143	2.92271	50.4633	2.89703e-12	4.32525e-11	B	0.270125	0.0971847	0.14104	0.0454425
AC020659.1	2.08968	2.93578	50.2463	3.11162e-12	4.62988e-11	B	0.215335	0.106716	0.116763	0.0541058
LINC00665	1.32401	3.58256	50.3407	3.30351e-12	4.91208e-11	B	0.4397	0.17598	0.225434	0.0927452
RETREG3	0.658516	5.99584	51.3018	3.32764e-12	4.9446e-11	B	0.816804	0.686497	0.53526	0.43848
VRK2	0.586933	7.71238	51.2529	3.42475e-12	5.08545e-11	B	0.940006	0.899996	0.744509	0.705501
CD86	1.5324	6.89937	50.5751	3.54713e-12	5.26006e-11	B	0.62565	0.484501	0.380347	0.388839
HORMAD1	2.11201	3.62512	50.037	3.74566e-12	5.54696e-11	B	0.285889	0.188065	0.12948	0.112676
TIFA	1.6336	3.42912	50.0615	3.78948e-12	5.60808e-11	B	0.313284	0.160885	0.147977	0.0779166
ANKRD33B	1.3819	5.33599	50.6934	3.89787e-12	5.7646e-11	B	0.67539	0.281316	0.431214	0.169492
AC138123.1	1.77838	4.22194	50.1327	3.97877e-12	5.88028e-11	B	0.350015	0.200158	0.2	0.11358
SPAG1	1.00537	4.73525	50.5269	4.06157e-12	5.9986e-11	B	0.600551	0.347361	0.353757	0.193144
FDFT1	0.828752	5.54794	50.7728	4.12284e-12	6.085e-11	B	0.751454	0.589687	0.483237	0.358809
MORC3	0.53184	7.05377	50.8414	4.14952e-12	6.12026e-11	B	0.908632	0.870736	0.677457	0.651927
ITGA4	1.05471	8.51931	50.6473	4.53388e-12	6.68268e-11	B	0.97536	0.83059	0.871676	0.656763
SEMA6A-AS1	0.876059	5.55289	50.5631	4.56052e-12	6.71743e-11	B	0.741659	0.551212	0.460116	0.328727
OSBPL11	0.723034	6.25305	50.5564	4.63264e-12	6.81908e-11	B	0.789103	0.695762	0.519075	0.481052
LINC00954	1.31885	3.62491	49.612	4.69984e-12	6.90873e-11	B	0.383226	0.205531	0.206936	0.106723
AC092068.2	2.40161	2.19957	49.5538	4.73441e-12	6.95489e-11	B	0.162228	0.0394644	0.0763006	0.0170077
ASB13	1.71367	3.86396	49.6747	4.73763e-12	6.95496e-11	B	0.191766	0.239232	0.115607	0.139623
POLR3K	1.42327	2.9794	49.3135	4.86499e-12	7.13716e-11	B	0.287573	0.123292	0.149133	0.0639383
LRRC8D	0.694652	7.04815	50.4787	4.88609e-12	7.16024e-11	B	0.897153	0.824594	0.65896	0.604092
SOX5-AS1	2.45546	2.81751	49.6221	4.96249e-12	7.26563e-11	B	0.131772	0.0841436	0.0774566	0.0389583
BPTF	0.433307	8.73441	50.4268	4.97321e-12	7.27647e-11	B	0.979033	0.966274	0.882081	0.850492
ZNF831	1.41999	6.75218	50.3213	5.06007e-12	7.39863e-11	B	0.799357	0.481806	0.595376	0.331544
CCDC144NL-AS1	2.13453	3.21683	49.1793	5.38078e-12	7.84143e-11	B	0.272115	0.101352	0.132948	0.0546904
AC104653.1	1.75664	2.64463	48.8849	5.94334e-12	8.63831e-11	B	0.201102	0.0767081	0.108671	0.0357693
AC128687.3	2.08878	2.34276	48.6255	6.42693e-12	9.32883e-11	B	0.203092	0.0427912	0.0878613	0.0207281
LINC02812	2.56684	2.14515	49.2627	6.59401e-12	9.56501e-11	B	0.119835	0.0227804	0.0578035	0.0112145
TASOR2	0.485512	7.98905	49.7682	6.73688e-12	9.75936e-11	B	0.957453	0.927442	0.802312	0.74228
XPO1	0.534783	7.97448	49.6044	7.26744e-12	1.05071e-10	B	0.952862	0.932715	0.788439	0.770981
PTCHD1-AS	1.73313	4.37335	49.0329	7.30553e-12	1.05553e-10	B	0.310376	0.145615	0.181503	0.083072
IFNGR2	0.683578	6.9011	49.5134	7.36134e-12	1.06289e-10	B	0.873737	0.75636	0.633526	0.567207
AL844908.1	2.30929	2.30381	48.8063	7.54259e-12	1.08692e-10	B	0.154117	0.0361126	0.0705202	0.0201967
LRCH3	0.461877	7.86379	49.5207	7.55033e-12	1.08732e-10	B	0.953627	0.92518	0.788439	0.74616
WWP2	0.533627	6.95517	49.3692	8.136e-12	1.16783e-10	B	0.891644	0.845295	0.663584	0.619187
SGO1	1.54243	3.23451	48.2294	8.3605e-12	1.19927e-10	B	0.284512	0.0785711	0.157225	0.0511294
SLCO5A1	2.23727	6.03919	48.9488	8.56167e-12	1.22572e-10	B	0.59948	0.193296	0.359538	0.111082
LARGE-AS1	2.1871	2.36079	48.2915	9.1166e-12	1.30432e-10	B	0.140649	0.0513578	0.065896	0.0211002
AC009313.1	1.32201	4.65796	48.5343	9.21391e-12	1.31652e-10	B	0.54775	0.366291	0.293642	0.209461
NOC3L	0.794128	5.46321	48.9678	9.44285e-12	1.3466e-10	B	0.747475	0.559538	0.465896	0.3384
NSD3	0.430595	8.00936	49.0287	9.45587e-12	1.34758e-10	B	0.963728	0.933721	0.818497	0.760191
AC008462.1	1.29705	3.31347	47.9818	9.53239e-12	1.35761e-10	B	0.349709	0.158989	0.190751	0.0806272
AC135507.1	2.61269	1.94053	48.3399	9.92243e-12	1.41133e-10	B	0.0985614	0.023978	0.049711	0.0115865
PHKB	0.533282	8.24291	48.912	9.96882e-12	1.41701e-10	B	0.971993	0.939701	0.830058	0.778262
CCND3	1.27425	8.4131	48.9384	9.99953e-12	1.42045e-10	B	0.975666	0.842783	0.875145	0.645868
ZNF66	0.801522	5.2612	48.7753	1.00338e-11	1.42414e-10	B	0.721151	0.522003	0.453179	0.313208
MGME1	0.730783	5.46856	48.7775	1.00428e-11	1.42414e-10	B	0.732782	0.579199	0.457803	0.357959
RAB37	1.26738	3.96654	48.0635	1.0045e-11	1.42414e-10	B	0.462045	0.262045	0.247399	0.147064
TTF1	0.769761	5.53824	48.8168	1.00872e-11	1.4292e-10	B	0.715488	0.597538	0.452023	0.37013
USF3	0.685892	5.84874	48.7968	1.04827e-11	1.48428e-10	B	0.777625	0.642808	0.514451	0.401913
AC009126.1	0.931278	4.8553	48.429	1.07821e-11	1.52471e-10	B	0.620294	0.440304	0.364162	0.237576
FAM216A	1.08902	3.90534	47.8224	1.14965e-11	1.62468e-10	B	0.444904	0.261638	0.241618	0.138241
TVP23A	2.13488	3.9964	47.9202	1.16658e-11	1.64754e-10	B	0.258188	0.152859	0.13526	0.0960935
LRIF1	0.942911	4.727	48.2543	1.17351e-11	1.65627e-10	B	0.624885	0.428802	0.36185	0.233643
LSM14A	0.439774	7.70525	48.4669	1.22563e-11	1.72761e-10	B	0.952556	0.918027	0.784971	0.722987
AL035588.1	2.1081	2.51144	47.3061	1.25748e-11	1.77137e-10	B	0.195286	0.0672184	0.0959538	0.0350784
LINC01962	2.50879	1.98991	47.8403	1.30391e-11	1.8356e-10	B	0.104683	0.0231962	0.0508671	0.0114802
ARHGDIB	0.861936	6.55577	48.321	1.31249e-11	1.8453e-10	B	0.893021	0.715041	0.653179	0.486367
AL121972.1	1.68285	2.60416	47.2577	1.32008e-11	1.85479e-10	B	0.217631	0.0761758	0.108671	0.036726
ARID1B	0.479457	9.82077	48.2855	1.32611e-11	1.86206e-10	B	0.99449	0.98473	0.960694	0.917885
SCML4	1.39254	6.7716	48.2108	1.32919e-11	1.8652e-10	B	0.809917	0.461388	0.575723	0.315493
ISG20	1.16764	5.99949	48.0919	1.38246e-11	1.93624e-10	B	0.758494	0.521695	0.507514	0.322987
SLC2A5	1.87625	4.21244	47.4033	1.3918e-11	1.94807e-10	B	0.320018	0.239232	0.17341	0.13452
AC011933.4	1.00056	5.15264	47.7942	1.41366e-11	1.97741e-10	B	0.632691	0.490348	0.36763	0.298751
RNASEH2B	0.671481	7.03085	48.1022	1.44812e-11	2.02304e-10	B	0.915825	0.844754	0.709827	0.610842
ZNF589	0.934555	5.03207	47.738	1.50007e-11	2.09428e-10	B	0.633303	0.481798	0.387283	0.287111
EED	0.695213	5.9002	47.8604	1.60197e-11	2.23086e-10	B	0.777931	0.671169	0.501734	0.427744
CRYBG1	1.04607	7.46098	47.853	1.62497e-11	2.26146e-10	B	0.926538	0.769734	0.715607	0.578315
OCIAD2	1.09113	4.42065	47.2158	1.69577e-11	2.35849e-10	B	0.522498	0.31307	0.304046	0.167048
KIF21B	1.01824	4.68395	47.2235	1.70542e-11	2.37042e-10	B	0.572697	0.397696	0.344509	0.226521
GTF2E2	0.598162	6.44104	47.7475	1.71258e-11	2.37736e-10	B	0.863024	0.763837	0.608092	0.514749
RFX7	0.510959	8.19366	47.6376	1.79115e-11	2.48171e-10	B	0.96633	0.93373	0.815029	0.760723
SAMD12	1.26749	7.28921	47.6527	1.79998e-11	2.49237e-10	B	0.859657	0.554789	0.639306	0.370609
TLR9	2.15011	1.9939	46.8551	1.80692e-11	2.50041e-10	B	0.139884	0.0235622	0.0578035	0.00967313
SLC23A2	0.628256	6.98326	47.5786	1.85136e-11	2.55707e-10	B	0.892103	0.83059	0.667052	0.614244
HEATR5B	0.558622	7.32507	47.5477	1.8749e-11	2.5847e-10	B	0.924855	0.882189	0.717919	0.666702
ICOSLG	1.32462	3.44889	46.6076	1.8777e-11	2.58694e-10	B	0.303642	0.187899	0.157225	0.104066
IGHA2	3.02938	4.96901	46.7122	1.89081e-11	2.60336e-10	B	0.286501	0.0673015	0.153757	0.030667
S1PR4	1.71687	3.10404	46.4639	1.94013e-11	2.66959e-10	B	0.288032	0.13956	0.147977	0.0675525
CRLF3	0.587147	6.75341	47.4342	1.97394e-11	2.71272e-10	B	0.897612	0.814272	0.652023	0.576136
CCDC88B	0.954072	5.20169	46.9993	1.97937e-11	2.71847e-10	B	0.697735	0.462669	0.456647	0.282434
HPS3	0.75178	6.14879	47.287	2.07107e-11	2.84087e-10	B	0.822926	0.717653	0.534104	0.479033
SMAD3	0.975346	7.00802	47.317	2.08387e-11	2.85485e-10	B	0.931742	0.680384	0.731792	0.47308
AL139042.1	2.60147	2.36938	46.4711	2.09018e-11	2.86171e-10	B	0.176309	0.0324531	0.0878613	0.0175392
CYBC1	0.721132	5.78932	47.1913	2.10396e-11	2.87699e-10	B	0.755739	0.660124	0.509827	0.416476
BIRC3	1.23577	7.44877	47.2511	2.11661e-11	2.89248e-10	B	0.922406	0.613341	0.715607	0.411268
PDE4D	1.07744	9.69694	47.2004	2.20811e-11	3.01376e-10	B	0.963422	0.9019	0.833526	0.73282
RPS6KA5	0.735911	7.43796	47.1895	2.21002e-11	3.0145e-10	B	0.942761	0.828261	0.765318	0.605315
GLB1	0.606706	6.376	47.0905	2.29694e-11	3.12529e-10	B	0.812978	0.781162	0.568786	0.540473
KIF20B	0.926472	5.83294	46.7054	2.65919e-11	3.607e-10	B	0.722681	0.535202	0.479769	0.334839
UBE2E2	0.758358	9.71636	46.7587	2.67578e-11	3.62502e-10	B	0.971227	0.849836	0.840462	0.769652
SLC25A45	1.01004	4.97203	46.323	2.72785e-11	3.691e-10	B	0.643863	0.48327	0.383815	0.266915
ADAM23	1.77015	4.83132	46.0979	2.77769e-11	3.75612e-10	B	0.212733	0.222938	0.131792	0.127398
PNPLA7	1.11961	4.75384	46.0082	2.9237e-11	3.95114e-10	B	0.530456	0.416218	0.306358	0.236726
AL117381.1	0.993454	4.81616	46.2478	2.94146e-11	3.97269e-10	B	0.65626	0.419745	0.387283	0.236673
IVD	0.761653	5.29371	46.436	3.01498e-11	4.06948e-10	B	0.715947	0.533156	0.450867	0.315918
CNOT1	0.465949	7.50062	46.4487	3.10772e-11	4.1895e-10	B	0.937404	0.911964	0.746821	0.712836
RAB29	0.840745	4.8532	46.1876	3.14095e-11	4.22911e-10	B	0.6382	0.454086	0.364162	0.263991
AGBL2	1.48954	2.66757	45.4623	3.15239e-11	4.24191e-10	B	0.207224	0.0774982	0.105202	0.0403402
CCDC32	0.745078	5.62925	46.3121	3.17432e-11	4.26619e-10	B	0.755433	0.566507	0.469364	0.339463
C5orf63	1.09077	4.05969	45.8183	3.20924e-11	4.31047e-10	B	0.548669	0.264183	0.313295	0.135955
CEP250	0.797574	4.95536	46.1562	3.21988e-11	4.32212e-10	B	0.626263	0.485641	0.36763	0.281796
AL121985.1	1.3764	4.24144	45.7438	3.24562e-11	4.35135e-10	B	0.465106	0.263076	0.254335	0.135955
AC090945.1	1.331	3.38894	45.3483	3.42152e-11	4.58438e-10	B	0.344812	0.142338	0.183815	0.0675525
TATDN3	0.838514	5.17438	45.9815	3.44547e-11	4.61084e-10	B	0.665901	0.514967	0.397688	0.30853
AC009570.2	2.59172	2.67412	45.5158	3.49901e-11	4.67963e-10	B	0.117692	0.0534204	0.0647399	0.0211002
LEKR1	1.26233	4.37626	45.6367	3.59322e-11	4.8027e-10	B	0.526324	0.304346	0.279769	0.159341
ZBTB20-AS5	1.06927	5.26089	45.9558	3.6093e-11	4.82126e-10	B	0.628711	0.47487	0.357225	0.269572
ARHGAP4	0.834831	6.30536	45.9939	3.67332e-11	4.90081e-10	B	0.850168	0.726195	0.59422	0.502525
AL133410.1	1.18865	3.68922	45.1515	3.91958e-11	5.21984e-10	B	0.431436	0.199759	0.22659	0.101887
ERMN	1.49614	3.40348	45.3473	3.92477e-11	5.22358e-10	B	0.327824	0.188123	0.175723	0.0933298
AC007952.5	2.65032	1.98026	45.5919	3.96778e-11	5.27444e-10	B	0.110193	0.0194369	0.0531792	0.00892905
KLHL32	1.3647	3.63543	45.0166	4.0316e-11	5.35603e-10	B	0.330119	0.165975	0.183815	0.0782355
ARMH2	2.58816	1.77911	46.6582	4.19567e-11	5.56725e-10	B	0.0775941	0.0117603	0.0358382	0.00488972
LINC00886	1.07554	5.17781	45.5458	4.32268e-11	5.72886e-10	B	0.710285	0.477257	0.425434	0.275206
SGO1-AS1	1.08705	6.87566	45.6079	4.61492e-11	6.10878e-10	B	0.85981	0.61527	0.598844	0.387669
PAN3	0.440756	9.21298	45.5524	4.67979e-11	6.19091e-10	B	0.984083	0.975548	0.901734	0.878661
MIR3936HG	1.17624	4.5243	45.0794	4.75836e-11	6.28728e-10	B	0.565044	0.352892	0.33526	0.198033
ANP32B	0.647044	5.75956	45.4493	4.83914e-11	6.39017e-10	B	0.71809	0.655949	0.442775	0.419346
BFSP2-AS1	1.6162	3.65339	44.6135	4.87073e-11	6.42801e-10	B	0.187022	0.154431	0.114451	0.0813712
AC009119.1	2.0078	2.31524	44.8104	4.94254e-11	6.51887e-10	B	0.146924	0.0492452	0.067052	0.0246612
SYS1	1.21277	3.57956	44.6248	5.02132e-11	6.61481e-10	B	0.403428	0.224435	0.209249	0.117832
SPOCK2	1.20198	5.62508	44.9767	5.28193e-11	6.94563e-10	B	0.610958	0.40588	0.40578	0.258517
ZDHHC14	0.943383	7.52687	45.2629	5.38194e-11	7.07291e-10	B	0.876798	0.792465	0.673988	0.592293
RAB3IP	0.941494	5.11844	45.0736	5.51302e-11	7.23649e-10	B	0.690389	0.442234	0.408092	0.252033
UHRF2	0.577642	7.41952	45.1847	5.57738e-11	7.3166e-10	B	0.931895	0.882322	0.730636	0.665267
TTC24	2.44422	2.29639	44.6789	5.60472e-11	7.34808e-10	B	0.142792	0.031979	0.0728324	0.0174329
MYO7B	2.08488	2.79688	44.2743	5.66573e-11	7.42363e-10	B	0.252525	0.0528964	0.117919	0.030667
NFATC3	0.542869	7.7773	45.1079	5.77166e-11	7.55768e-10	B	0.943679	0.90966	0.764162	0.716556
BIK	1.92877	2.59377	44.1666	5.77493e-11	7.55768e-10	B	0.105908	0.0636504	0.0589595	0.0262556
NIPA1	0.817854	4.9889	44.8575	5.90233e-11	7.71061e-10	B	0.624732	0.46365	0.359538	0.264151
TTC14	0.531035	7.34977	45.0579	5.91675e-11	7.72486e-10	B	0.941996	0.895671	0.749133	0.680946
AC110769.2	1.54055	2.71491	44.0897	5.93842e-11	7.74854e-10	B	0.219927	0.0952884	0.107514	0.0441137
SIDT1-AS1	2.25545	1.97095	44.8975	6.13756e-11	7.99888e-10	B	0.10805	0.0231297	0.0485549	0.0104704
AC068724.3	0.913345	4.86798	44.7725	6.1613e-11	8.02505e-10	B	0.677992	0.448713	0.388439	0.249482
CREB1	0.495746	7.54426	44.9634	6.17588e-11	8.03926e-10	B	0.940465	0.903905	0.746821	0.69721
SGMS1-AS1	1.30329	3.17514	44.1121	6.22838e-11	8.09801e-10	B	0.330579	0.156236	0.169942	0.074515
AC114760.2	1.30569	4.88925	44.4697	6.44282e-11	8.36756e-10	B	0.648148	0.395758	0.365318	0.223492
MBNL1	0.58414	11.0825	44.8514	6.47201e-11	8.39513e-10	B	0.998316	0.993396	0.987283	0.961201
ZNF208	1.26382	5.15493	44.3388	6.56322e-11	8.50815e-10	B	0.600245	0.319824	0.369942	0.185384
IL21R	1.21339	6.07355	44.5751	6.58689e-11	8.5338e-10	B	0.597796	0.504329	0.415029	0.330003
OR2L2	1.98151	2.10504	43.9866	6.77275e-11	8.76425e-10	B	0.126263	0.0354057	0.0682081	0.0161573
CXorf21	1.32494	5.02363	44.1092	6.96111e-11	8.99208e-10	B	0.513468	0.37282	0.272832	0.23545
TP53	0.938099	4.91392	44.5193	7.07723e-11	9.13134e-10	B	0.67891	0.432461	0.397688	0.249641
SYNGR2	1.1866	4.87136	44.3025	7.1298e-11	9.18836e-10	B	0.610652	0.407228	0.376879	0.241297
EVL	0.697351	8.10296	44.5308	7.5447e-11	9.71164e-10	B	0.959443	0.895322	0.809249	0.728674
FLI1	0.628784	8.59741	44.5047	7.61729e-11	9.79934e-10	B	0.975054	0.930611	0.868208	0.786447
BHLHE41	1.42972	5.07039	43.8374	7.68062e-11	9.87502e-10	B	0.479645	0.401555	0.263584	0.236885
HCLS1	0.811821	7.19585	44.4473	7.7782e-11	9.99463e-10	B	0.9045	0.813158	0.692486	0.610311
IFI16	0.59593	8.53041	44.4445	7.83036e-11	1.00558e-09	B	0.974441	0.953782	0.861272	0.817327
ADA2	0.990877	6.10812	44.0862	8.113e-11	1.04065e-09	B	0.773033	0.660382	0.499422	0.442519
LCK	1.21769	5.94109	44.0482	8.26693e-11	1.05978e-09	B	0.643098	0.433684	0.425434	0.287483
OPN3	1.28257	4.59785	43.6825	8.44538e-11	1.08202e-09	B	0.490358	0.331484	0.253179	0.201913
OR2L5	2.43103	1.91106	44.113	8.5345e-11	1.0928e-09	B	0.101622	0.0212667	0.0439306	0.00946054
RBM26	0.45567	8.28681	44.2163	8.70694e-11	1.11294e-09	B	0.97184	0.949133	0.845087	0.791762
CWF19L1	0.613256	5.51842	44.0695	9.0804e-11	1.15932e-09	B	0.727426	0.627105	0.454335	0.38448
RAB11A	0.798902	7.05149	44.1185	9.15066e-11	1.16761e-09	B	0.912917	0.822747	0.691329	0.578209
INSYN2B	1.20511	5.12776	43.7776	9.16236e-11	1.16843e-09	B	0.658249	0.493093	0.384971	0.295509
COMMD10	0.524956	8.82791	44.0948	9.20354e-11	1.173e-09	B	0.975207	0.958972	0.854335	0.82886
KLHL18	0.767878	5.40674	43.9357	9.57734e-11	1.21852e-09	B	0.717478	0.559404	0.461272	0.34414
CCM2	0.499337	7.84228	43.9832	9.72167e-11	1.23616e-09	B	0.950719	0.911864	0.787283	0.718576
AC007569.1	1.82994	4.35682	43.2115	9.92279e-11	1.26059e-09	B	0.350627	0.15636	0.180347	0.0775977
ACADM	0.664803	6.0823	43.8832	1.0159e-10	1.28804e-09	B	0.833792	0.695288	0.56763	0.442572
LRWD1	1.80826	2.65379	42.8839	1.05144e-10	1.33156e-09	B	0.20401	0.0856739	0.112139	0.0409779
ACTR2	0.482968	7.84266	43.7024	1.10773e-10	1.40204e-09	B	0.94521	0.927068	0.758382	0.752006
RNF19A	0.615106	8.43829	43.6456	1.13545e-10	1.43629e-09	B	0.967554	0.934578	0.840462	0.773
WDR34	1.33746	3.13386	42.7539	1.15469e-10	1.45895e-09	B	0.322161	0.124855	0.165318	0.0679777
AC010226.1	1.27289	3.72739	42.9637	1.18196e-10	1.49255e-09	B	0.433425	0.2041	0.228902	0.104225
TARS2	0.874421	4.42377	43.1498	1.21026e-10	1.52565e-09	B	0.513315	0.382667	0.283237	0.211214
TMEM267	0.711302	5.55696	43.4451	1.22822e-10	1.54652e-09	B	0.733701	0.5913	0.448555	0.356258
LINC01238	1.74286	2.50711	42.5521	1.25965e-10	1.58518e-09	B	0.190542	0.0688152	0.100578	0.0326335
MND1	1.83204	3.57599	42.747	1.26892e-10	1.59593e-09	B	0.180747	0.0989146	0.105202	0.0637789
WEE1	1.20786	4.7947	43.0195	1.27131e-10	1.59802e-09	B	0.485002	0.283852	0.294798	0.175923
RNF41	0.846978	4.58721	43.1031	1.28231e-10	1.61093e-09	B	0.586471	0.396681	0.320231	0.225299
ZNF395	1.26669	3.54482	42.6174	1.3042e-10	1.63749e-09	B	0.416131	0.201555	0.203468	0.10481
TRAF4	1.26586	3.65249	42.6445	1.32944e-10	1.66822e-09	B	0.410162	0.16847	0.219653	0.0883338
AC245297.3	0.709806	7.53639	43.3049	1.33204e-10	1.67053e-09	B	0.943373	0.87166	0.763006	0.646187
ARHGAP9	1.01084	5.37177	42.9822	1.35663e-10	1.69889e-09	B	0.713805	0.517021	0.442775	0.312304
VPS13C	0.502113	9.14024	43.2563	1.35891e-10	1.70034e-09	B	0.987756	0.978442	0.920231	0.894977
AC009754.2	2.49484	1.91216	42.7904	1.38122e-10	1.72728e-09	B	0.104377	0.0213249	0.0462428	0.00802551
AL157402.2	1.33641	4.11143	42.5502	1.4336e-10	1.79176e-09	B	0.448577	0.279494	0.248555	0.1595
HACD2	0.740681	5.49301	43.0654	1.46278e-10	1.82718e-09	B	0.718702	0.579224	0.454335	0.352219
AL683807.1	1.17088	5.05953	42.6665	1.5157e-10	1.89006e-09	B	0.628099	0.435331	0.398844	0.245815
MAST4-IT1	2.80329	1.74455	43.8295	1.60834e-10	1.9999e-09	B	0.0618304	0.00646234	0.0300578	0.00345469
PALM2-AKAP2	0.993931	8.22733	42.878	1.61196e-10	2.00327e-09	B	0.955923	0.661629	0.781503	0.496625
MGAT3	1.66641	3.50593	42.0242	1.68444e-10	2.08861e-09	B	0.302724	0.110184	0.152601	0.0543184
PART1	2.43052	2.57837	42.0086	1.68718e-10	2.09083e-09	B	0.176615	0.0758598	0.0890173	0.037417
AL121935.2	2.62005	1.90663	42.641	1.71551e-10	2.12353e-09	B	0.0953474	0.0142887	0.0439306	0.00712198
TRMT13	0.64991	5.97832	42.7187	1.75006e-10	2.16386e-09	B	0.849403	0.70299	0.580347	0.445708
IL2RG	1.24149	4.85748	42.2489	1.79141e-10	2.21125e-09	B	0.606979	0.384697	0.36185	0.220516
AF131215.2	1.37794	2.90748	41.8088	1.80158e-10	2.22255e-09	B	0.24977	0.123666	0.134104	0.0582514
CD70	1.4703	3.47748	41.8927	1.80265e-10	2.22263e-09	B	0.316957	0.159246	0.176879	0.083072
TRRAP	0.447126	7.36963	42.6403	1.81874e-10	2.2412e-09	B	0.923477	0.894989	0.715607	0.684294
SLX4	0.96687	3.87407	42.0338	1.82654e-10	2.24956e-09	B	0.411999	0.263268	0.216185	0.142546
KIAA0040	0.896459	5.09188	42.4583	1.85758e-10	2.28522e-09	B	0.651362	0.42955	0.380347	0.242572
ZNF486	1.02092	3.97073	42.0438	1.87263e-10	2.30116e-09	B	0.453933	0.258461	0.254335	0.143503
RCAN3	0.938373	5.71744	42.3813	1.92356e-10	2.36109e-09	B	0.721457	0.52859	0.463584	0.333085
CPB2-AS1	1.0422	5.73588	42.2937	1.93148e-10	2.36949e-09	B	0.770125	0.512729	0.487861	0.325166
CEP120	0.631497	6.57766	42.4794	1.95786e-10	2.40052e-09	B	0.86333	0.787566	0.608092	0.529099
AC008040.1	2.67435	1.95104	42.1606	1.98303e-10	2.43002e-09	B	0.0910621	0.0212334	0.0427746	0.00850385
ZCWPW1	1.13411	3.91692	41.7833	2.00297e-10	2.45171e-09	B	0.438323	0.280251	0.227746	0.153441
TCEA1	0.542249	6.46448	42.3189	2.11373e-10	2.58441e-09	B	0.859045	0.765701	0.593064	0.511241
KMT2A	0.449977	8.0317	42.3053	2.12085e-10	2.59063e-09	B	0.962657	0.93126	0.821965	0.754345
AP003068.2	1.71153	2.24418	41.3565	2.26677e-10	2.76229e-09	B	0.169728	0.0455109	0.0763006	0.0202498
CLCN6	0.706407	5.39564	42.0066	2.28571e-10	2.78228e-09	B	0.700337	0.577727	0.42659	0.367101
DENND2D	1.04638	5.66671	41.8298	2.33132e-10	2.83466e-09	B	0.693909	0.581403	0.43237	0.366622
TCL1B	2.79664	1.68469	45.0701	2.33902e-10	2.84243e-09	B	0.060453	0.00291928	0.0277457	0.00122243
OIP5-AS1	0.577677	6.12462	42.0794	2.35871e-10	2.86478e-09	B	0.858433	0.728149	0.575723	0.474356
CASP8	0.667059	6.91512	42.009	2.4235e-10	2.94021e-09	B	0.904193	0.771614	0.679769	0.546373
AC060234.1	1.87434	2.17938	41.4872	2.43395e-10	2.94991e-09	B	0.134833	0.0407618	0.0566474	0.0198246
RMDN1	0.587701	6.06275	42.0098	2.43417e-10	2.94991e-09	B	0.809458	0.725962	0.537572	0.473133
TGFBR2	0.7146	8.54376	41.9093	2.5499e-10	3.08164e-09	B	0.971534	0.926685	0.855491	0.762052
AC007952.2	2.62743	1.902	41.5523	2.68695e-10	3.23835e-09	B	0.080502	0.0153533	0.0358382	0.00738772
TRMT2B	0.796415	4.86483	41.5345	2.74298e-10	3.30226e-09	B	0.616927	0.46627	0.368786	0.26718
AC092652.2	1.29148	4.26856	41.2347	2.82295e-10	3.39667e-09	B	0.559841	0.306591	0.299422	0.163274
ANK3	1.26448	8.59986	41.6764	2.8772e-10	3.45815e-09	B	0.93419	0.708171	0.786127	0.525219
LINC01926	2.45703	2.07269	41.3831	2.94343e-10	3.53583e-09	B	0.0775941	0.0324032	0.0450867	0.0125963
LSM7	1.04056	5.54363	41.5252	3.00394e-10	3.60456e-09	B	0.788032	0.578417	0.512139	0.345522
SH3BP5	0.993118	7.18458	41.518	3.04186e-10	3.64807e-09	B	0.88996	0.768703	0.656647	0.549774
LANCL1	0.733106	5.60169	41.4971	3.04544e-10	3.65037e-09	B	0.777931	0.588664	0.505202	0.355939
HERC4	0.428479	8.75848	41.4566	3.14767e-10	3.77085e-09	B	0.976584	0.965335	0.863584	0.843529
ATP6V1G2	1.53047	2.52913	40.6331	3.15527e-10	3.77788e-09	B	0.188705	0.0696054	0.0913295	0.0349721
AC105339.3	1.46217	2.63363	40.6179	3.16818e-10	3.79128e-09	B	0.226507	0.0809415	0.108671	0.0393303
WDR89	0.798725	4.74657	41.2462	3.18012e-10	3.80349e-09	B	0.564126	0.423005	0.332948	0.234547
FERMT3	0.814898	5.30623	41.1374	3.18271e-10	3.80451e-09	B	0.591521	0.562191	0.368786	0.350837
AC092140.1	2.03885	2.35283	40.5866	3.22244e-10	3.84991e-09	B	0.116315	0.0555662	0.0682081	0.0279564
CSNK1G3	0.59848	7.22152	41.4059	3.23701e-10	3.86522e-09	B	0.919192	0.844588	0.707514	0.61063
AC231981.1	1.71591	2.5508	40.6182	3.23902e-10	3.86551e-09	B	0.223294	0.0804591	0.0959538	0.0380547
ZNF138	0.721227	5.65278	41.3672	3.26073e-10	3.88807e-09	B	0.798133	0.611003	0.530636	0.371884
EML4	0.593445	9.20428	41.38	3.26205e-10	3.88807e-09	B	0.982247	0.970391	0.905202	0.869041
AC005532.1	1.96623	2.62448	40.5855	3.26324e-10	3.88807e-09	B	0.187022	0.0784464	0.100578	0.0368323
TRIM26	0.684823	5.78267	41.32	3.29691e-10	3.92393e-09	B	0.722681	0.659251	0.457803	0.424449
AC010186.3	1.09886	4.11575	40.8061	3.31634e-10	3.94492e-09	B	0.506428	0.324922	0.276301	0.177465
ALG6	0.740039	5.16011	41.2335	3.32944e-10	3.95835e-09	B	0.698959	0.534537	0.415029	0.312038
MRPS27	0.608163	6.18918	41.3436	3.3392e-10	3.96566e-09	B	0.839455	0.701235	0.576879	0.452777
VTA1	0.587596	6.25807	41.2391	3.50043e-10	4.15265e-09	B	0.841751	0.741531	0.566474	0.492905
OR2L3	2.41351	1.96365	40.7141	3.74812e-10	4.43928e-09	B	0.116621	0.0228137	0.0566474	0.0106298
ITFG2	0.648708	6.24349	40.9566	3.97775e-10	4.70111e-09	B	0.817723	0.722668	0.56185	0.468137
PYGM	2.11393	2.25053	40.2031	4.00079e-10	4.7258e-09	B	0.153046	0.0419096	0.0739884	0.0219506
SEPTIN7	0.508923	7.98313	40.9388	4.01644e-10	4.74174e-09	B	0.955158	0.924315	0.79422	0.73856
ANXA6	0.70422	6.02414	40.9113	4.02052e-10	4.74335e-09	B	0.805938	0.610213	0.538728	0.382461
RBM4	0.473531	6.27921	40.9432	4.02213e-10	4.74335e-09	B	0.841445	0.756718	0.584971	0.502631
PNISR	0.405588	8.73687	40.8918	4.09949e-10	4.82939e-09	B	0.98393	0.969959	0.904046	0.85772
SUN2	0.705063	5.68214	40.7945	4.16463e-10	4.89882e-09	B	0.745485	0.582667	0.498266	0.366941
AC009299.3	1.32896	3.36567	40.2223	4.16512e-10	4.89882e-09	B	0.298286	0.184688	0.159538	0.091629
ST8SIA4	0.861136	8.15706	40.8204	4.2463e-10	4.99162e-09	B	0.959749	0.843116	0.8	0.667978
ZFP14	0.638918	5.34368	40.7462	4.24976e-10	4.99301e-09	B	0.719161	0.579823	0.436994	0.346479
MYO1G	1.11236	5.18206	40.3928	4.4067e-10	5.16358e-09	B	0.617386	0.424627	0.366474	0.266117
AC003102.1	1.24783	3.31573	40.0132	4.46741e-10	5.22913e-09	B	0.307163	0.173044	0.163006	0.0906723
DMAC1	1.16683	3.86281	40.1423	4.5424e-10	5.31124e-09	B	0.476125	0.271061	0.242775	0.138188
CAMK2D	0.717343	9.04101	40.6205	4.65491e-10	5.42834e-09	B	0.961892	0.954705	0.830058	0.817645
AC006369.1	1.24623	5.7804	40.3764	4.72564e-10	5.50789e-09	B	0.477961	0.404882	0.338728	0.254797
PAXIP1-AS2	0.880915	4.75823	40.2708	4.90149e-10	5.70679e-09	B	0.616621	0.449811	0.345665	0.252671
EPHB6	1.45382	3.20161	39.8236	4.97182e-10	5.78561e-09	B	0.30655	0.142978	0.151445	0.0754185
KLHL6	0.950913	7.32778	40.399	4.99301e-10	5.80719e-09	B	0.873278	0.73768	0.625434	0.533351
CTC1	0.824233	4.83307	40.2359	5.00391e-10	5.8137e-09	B	0.609581	0.465696	0.372254	0.263247
SLC16A13	1.16802	3.30812	39.7811	5.0509e-10	5.86209e-09	B	0.325681	0.15592	0.16185	0.0792453
ANO9	1.23934	4.12249	39.9123	5.10331e-10	5.91978e-09	B	0.442761	0.264341	0.257803	0.141695
TPK1	0.714712	7.58736	40.4012	5.17591e-10	5.99766e-09	B	0.911999	0.859508	0.676301	0.650598
NFATC1	0.933429	6.35809	40.3781	5.18319e-10	6.00293e-09	B	0.864861	0.681374	0.604624	0.456019
HEXD	0.716096	5.48962	40.2864	5.28124e-10	6.11003e-09	B	0.718396	0.602478	0.446243	0.36641
MBNL1-AS1	1.26964	4.62922	39.9225	5.31093e-10	6.14115e-09	B	0.518825	0.334245	0.30289	0.189051
ERP29	1.03095	4.61072	40.067	5.39151e-10	6.23104e-09	B	0.631313	0.400033	0.352601	0.218336
DENND4B	0.619931	5.89553	40.2296	5.47231e-10	6.32109e-09	B	0.811142	0.693941	0.514451	0.46261
OR13A1	2.37325	1.87565	40.1483	5.48983e-10	6.33799e-09	B	0.0720845	0.0161268	0.0358382	0.00829126
PVT1	0.809737	8.18201	40.2649	5.51156e-10	6.35973e-09	B	0.937863	0.871161	0.817341	0.689397
ELMSAN1	0.612595	6.20653	40.2578	5.52608e-10	6.37314e-09	B	0.827518	0.73037	0.558382	0.490141
LINC02427	1.29607	3.53954	39.5525	5.57956e-10	6.43144e-09	B	0.328742	0.145024	0.169942	0.0678714
ZNF385B	2.18478	4.51732	39.5726	5.61138e-10	6.46473e-09	B	0.131466	0.158165	0.0774566	0.0942865
AC055854.1	1.8415	2.12828	39.5641	5.656e-10	6.5093e-09	B	0.137741	0.0364203	0.065896	0.017486
LINC01684	1.1637	5.98765	40.0878	5.68064e-10	6.53423e-09	B	0.717325	0.542654	0.473988	0.344034
AC116348.3	1.61535	2.9143	39.4541	5.7666e-10	6.62615e-09	B	0.179063	0.105626	0.101734	0.0543184
LINC00528	1.75569	2.54418	39.3951	5.99027e-10	6.87597e-09	B	0.154729	0.0771323	0.0890173	0.034228
GBP6	2.96663	2.2477	39.4038	6.0453e-10	6.93551e-09	B	0.0414754	0.017524	0.0312139	0.0109487
MTO1	0.650534	5.51114	39.9761	6.18296e-10	7.08233e-09	B	0.717631	0.596307	0.471676	0.36237
MTRF1	0.793595	4.65164	39.7368	6.36128e-10	7.28279e-09	B	0.58341	0.438624	0.339884	0.243901
ZNF76	0.671128	5.38871	39.8759	6.39078e-10	7.31275e-09	B	0.717478	0.595783	0.461272	0.356471
USP10	0.540235	6.81976	39.9022	6.55833e-10	7.50056e-09	B	0.899908	0.830823	0.679769	0.595589
ZNF627	0.850233	4.8787	39.6537	6.58859e-10	7.53124e-09	B	0.619988	0.464615	0.36763	0.27021
MAP3K7CL	0.907342	4.91487	39.7405	6.60862e-10	7.5502e-09	B	0.633456	0.419745	0.371098	0.236354
PRMT6	1.88432	2.40413	39.0062	6.91828e-10	7.89166e-09	B	0.190236	0.0666112	0.0867052	0.0308796
ZNF236-DT	1.02622	3.94794	39.2629	7.00534e-10	7.98681e-09	B	0.420263	0.271884	0.240462	0.146373
CWF19L2	0.509533	7.23798	39.7533	7.02319e-10	8.00301e-09	B	0.930976	0.877049	0.739884	0.649907
ITPR3	0.85564	5.63326	39.6339	7.09056e-10	8.07559e-09	B	0.766912	0.492436	0.49711	0.299017
SLC9B2	0.927416	4.90584	39.5486	7.19702e-10	8.19258e-09	B	0.633762	0.360419	0.36763	0.209088
ANKRD49	0.761733	5.32615	39.5838	7.2261e-10	8.22142e-09	B	0.747781	0.556535	0.454335	0.323306
PLEK	1.05175	6.2018	39.3525	7.27607e-10	8.27164e-09	B	0.693297	0.493633	0.42659	0.347436
APPL1	0.520642	6.60112	39.6784	7.27778e-10	8.27164e-09	B	0.85828	0.786202	0.611561	0.548233
NUP205	0.551174	6.21578	39.4766	7.98991e-10	9.06694e-09	B	0.812672	0.739044	0.552601	0.49418
CD200	1.8723	5.28018	39.0901	7.99949e-10	9.07311e-09	B	0.406336	0.20351	0.233526	0.138666
PAIP2B	1.3414	3.85019	38.7489	8.1288e-10	9.21502e-09	B	0.321855	0.150746	0.16763	0.0680308
MAP3K14-AS1	1.28534	3.43519	38.8115	8.28278e-10	9.37988e-09	B	0.329048	0.178018	0.166474	0.088759
OARD1	0.773045	4.8819	39.227	8.30262e-10	9.39751e-09	B	0.662994	0.46538	0.368786	0.260962
KLHL5	0.635976	7.75616	39.3725	8.38049e-10	9.48076e-09	B	0.929905	0.872699	0.730636	0.672708
SERGEF	0.637288	6.38728	39.3352	8.50153e-10	9.60778e-09	B	0.84374	0.768928	0.584971	0.51241
BTNL2	2.36844	1.76303	39.8749	8.57106e-10	9.67639e-09	B	0.0756045	0.0101385	0.0323699	0.00387988
NR3C2	1.20147	7.05938	39.3142	8.69445e-10	9.81064e-09	B	0.855831	0.662935	0.616185	0.447143
RINL	1.06344	3.93356	38.7314	8.89924e-10	1.00296e-08	B	0.436945	0.258619	0.247399	0.133085
MMP17	1.96162	2.92759	38.7302	8.90222e-10	1.00296e-08	B	0.167891	0.102566	0.0774566	0.0572947
AL031728.1	1.95928	2.06731	38.6421	9.00178e-10	1.01366e-08	B	0.103612	0.0315216	0.0566474	0.0130215
ZNF736	0.599489	6.2205	39.2087	9.03803e-10	1.01722e-08	B	0.830732	0.732133	0.544509	0.485623
RNASEH1-AS1	1.33357	2.78102	38.3993	9.33354e-10	1.04833e-08	B	0.291246	0.102358	0.130636	0.0498538
LINC01725	1.37001	4.99389	38.903	9.54229e-10	1.07123e-08	B	0.615243	0.243939	0.351445	0.136221
MYCBP2-AS1	0.964848	6.15312	39.0886	9.57868e-10	1.07476e-08	B	0.841139	0.688277	0.571098	0.435982
AC025917.1	1.65032	3.48641	38.4488	9.70928e-10	1.08775e-08	B	0.327058	0.184422	0.160694	0.0882275
LPIN1	0.707684	6.9808	39.0272	9.86702e-10	1.10485e-08	B	0.892562	0.797813	0.689017	0.556099
AMPD3	0.989677	6.50225	38.876	9.97739e-10	1.11607e-08	B	0.790174	0.66034	0.513295	0.474249
PLPP5	0.885831	5.14355	38.7138	1.00542e-09	1.12352e-08	B	0.538108	0.416825	0.314451	0.227265
C16orf54	1.65047	2.93356	38.2913	1.02473e-09	1.14393e-08	B	0.231405	0.120996	0.113295	0.0553813
MDS2	1.75307	2.79449	38.2291	1.02675e-09	1.14561e-08	B	0.266605	0.0790119	0.136416	0.0391177
SCAF11	0.389191	8.61819	38.8931	1.04805e-09	1.16878e-08	B	0.978421	0.966615	0.875145	0.849854
ZNF165	2.2521	1.96503	38.4171	1.06494e-09	1.18701e-08	B	0.0850934	0.0209174	0.0439306	0.0103641
LRRC4C	1.56653	4.65354	38.327	1.06774e-09	1.18952e-08	B	0.211662	0.178717	0.107514	0.107467
AC104806.2	0.858824	5.30775	38.7779	1.07396e-09	1.19584e-08	B	0.7161	0.495962	0.446243	0.286314
C8orf37	1.28153	2.95498	38.0977	1.11201e-09	1.23758e-08	B	0.249311	0.126037	0.137572	0.0617592
UBE2D2	0.6002	7.77638	38.7393	1.12917e-09	1.25605e-08	B	0.95378	0.910833	0.783815	0.726335
MCM3	0.95023	4.32711	38.4511	1.13393e-09	1.2607e-08	B	0.426997	0.306217	0.254335	0.172788
INTS6-AS1	0.893092	4.1921	38.3174	1.15451e-09	1.28106e-08	B	0.538108	0.327151	0.287861	0.168748
UBTF	0.666521	5.15537	38.6177	1.15457e-09	1.28106e-08	B	0.664218	0.524307	0.401156	0.311294
AC018695.9	1.89419	2.24518	38.0858	1.15634e-09	1.28188e-08	B	0.138506	0.0403709	0.0728324	0.0167951
SFMBT1	0.617168	6.87956	38.6173	1.19778e-09	1.32699e-08	B	0.881696	0.806803	0.649711	0.561626
REM2	2.01122	2.04769	38.0709	1.19891e-09	1.32757e-08	B	0.106367	0.0348567	0.0473988	0.0133936
THOC3	1.00029	4.13805	38.1145	1.23957e-09	1.37191e-08	B	0.42914	0.301851	0.250867	0.162849
LINC02340	1.10207	4.30834	38.0761	1.26484e-09	1.39846e-08	B	0.491123	0.293758	0.277457	0.149615
CCNT2-AS1	0.871341	4.4282	38.198	1.28488e-09	1.4199e-08	B	0.492195	0.328864	0.278613	0.17704
TSTD1	1.36381	3.67607	37.878	1.31387e-09	1.45046e-08	B	0.412764	0.212825	0.213873	0.104491
RAB3GAP2	0.439893	7.66014	38.4171	1.31451e-09	1.45046e-08	B	0.937404	0.914717	0.753757	0.716556
METTL16	0.564079	6.19505	38.4031	1.32324e-09	1.45862e-08	B	0.837006	0.741273	0.559538	0.488972
CLEC16A	0.460678	7.41984	38.3489	1.35875e-09	1.49476e-08	B	0.925467	0.885017	0.720231	0.676375
SMARCC1	0.414264	7.83226	38.2805	1.40081e-09	1.54026e-08	B	0.954699	0.921662	0.809249	0.738932
DOK7	2.41375	1.84501	38.0239	1.4244e-09	1.56542e-08	B	0.105295	0.0145964	0.0439306	0.006059
NDUFAF6	0.62919	6.98412	38.2447	1.42777e-09	1.56833e-08	B	0.860116	0.732898	0.6	0.489981
HLA-E	0.728129	7.67652	38.1772	1.47209e-09	1.6154e-08	B	0.94521	0.897858	0.763006	0.700558
MPHOSPH8	0.45557	7.54601	38.1713	1.47699e-09	1.61997e-08	B	0.935568	0.905402	0.771098	0.70109
ABHD15-AS1	0.943509	5.45772	38.0841	1.48064e-09	1.62316e-08	B	0.747934	0.56333	0.471676	0.344991
MARCH8	0.681602	6.35658	38.1089	1.51456e-09	1.65703e-08	B	0.847567	0.709993	0.588439	0.453787
LCLAT1	0.640454	6.64433	38.0959	1.53149e-09	1.67472e-08	B	0.878788	0.722934	0.628902	0.487058
MTHFS	0.802532	5.16627	37.9429	1.53885e-09	1.68142e-08	B	0.624885	0.52592	0.375723	0.310975
MR1	0.770796	5.41995	37.8978	1.55009e-09	1.69169e-08	B	0.662687	0.6	0.402312	0.372841
ZNF711	1.40335	3.02688	37.3656	1.56263e-09	1.70452e-08	B	0.271656	0.0967605	0.138728	0.0508105
C12orf76	0.890281	4.55453	37.7798	1.57763e-09	1.72003e-08	B	0.539027	0.410929	0.304046	0.224821
CTCF	0.478767	6.64762	38.0168	1.59231e-09	1.73517e-08	B	0.872666	0.796781	0.63237	0.558437
NCF4-AS1	1.79026	2.8021	37.5054	1.59695e-09	1.73937e-08	B	0.150597	0.109585	0.083237	0.0561786
ELK3	0.637112	7.10552	37.9786	1.61307e-09	1.75605e-08	B	0.873584	0.72775	0.643931	0.501727
ZNF430	0.547868	6.15684	37.9701	1.62015e-09	1.76289e-08	B	0.850781	0.737148	0.568786	0.491523
ORC2	0.444667	6.72047	37.9521	1.6417e-09	1.78545e-08	B	0.875268	0.802038	0.62659	0.556577
AL161725.1	1.3583	3.32124	37.3327	1.65998e-09	1.80444e-08	B	0.295531	0.176421	0.146821	0.0891842
TMEM209	0.719536	5.03572	37.7922	1.67461e-09	1.81944e-08	B	0.661616	0.495979	0.388439	0.283019
CHODL	1.22713	6.44623	37.793	1.69897e-09	1.84499e-08	B	0.628558	0.338088	0.383815	0.194366
CARF	0.6557	5.76594	37.791	1.74328e-09	1.89218e-08	B	0.774411	0.662553	0.479769	0.413872
ORAI1	1.20814	3.52082	37.237	1.76704e-09	1.91607e-08	B	0.376798	0.185412	0.197688	0.0979006
DGKE	0.800863	5.72432	37.6223	1.87341e-09	2.0274e-08	B	0.670952	0.546347	0.427746	0.330747
ANAPC1	0.549817	6.22478	37.6215	1.91831e-09	2.07293e-08	B	0.838231	0.74124	0.575723	0.485783
HLA-DQA2	2.08174	4.13129	37.0919	1.93916e-09	2.09237e-08	B	0.254209	0.15167	0.146821	0.093064
SCAI	0.552185	6.42605	37.5742	1.95987e-09	2.11263e-08	B	0.831344	0.733996	0.579191	0.484401
POLG2	0.577931	5.42434	37.4607	2.0327e-09	2.18792e-08	B	0.742118	0.582143	0.471676	0.349455
CEP57	0.476532	6.70666	37.4459	2.08338e-09	2.24028e-08	B	0.887052	0.803984	0.642775	0.557321
MCCC2	0.563418	6.00432	37.401	2.12211e-09	2.27857e-08	B	0.819865	0.687021	0.545665	0.435822
ZNF675	0.656886	5.27008	37.3033	2.13949e-09	2.2961e-08	B	0.730793	0.562748	0.447399	0.334467
SLAIN1	1.08184	4.83006	37.0462	2.14644e-09	2.30244e-08	B	0.555249	0.361243	0.33526	0.194313
PARP11	0.637347	6.42424	37.3565	2.1689e-09	2.3254e-08	B	0.832568	0.766116	0.579191	0.524794
AL355816.2	1.41011	3.44267	36.7368	2.19974e-09	2.35501e-08	B	0.307622	0.199875	0.165318	0.100027
SATB1-AS1	1.20645	5.94298	37.0721	2.2958e-09	2.45187e-08	B	0.686716	0.464141	0.449711	0.302471
AC092068.3	2.38855	1.9695	37.0165	2.33611e-09	2.49371e-08	B	0.0915213	0.0272217	0.0450867	0.0102578
CD69	1.28226	6.87551	37.1691	2.35145e-09	2.50887e-08	B	0.80655	0.514858	0.591908	0.349668
CYB5R4	0.529302	7.00241	37.1633	2.37789e-09	2.53343e-08	B	0.902051	0.836736	0.675145	0.610311
AL513365.2	1.50768	3.12403	36.5414	2.37794e-09	2.53343e-08	B	0.26079	0.151487	0.12948	0.0744619
MCPH1-AS1	0.785513	4.82681	37.0144	2.41215e-09	2.56863e-08	B	0.60652	0.438084	0.351445	0.244326
AGL	0.646195	5.8066	37.0276	2.50465e-09	2.66196e-08	B	0.767371	0.662444	0.487861	0.410417
RFX3-AS1	0.703991	6.88019	37.0435	2.51979e-09	2.67676e-08	B	0.906795	0.782135	0.687861	0.540898
AL512343.2	1.20854	3.2714	36.4269	2.55824e-09	2.71629e-08	B	0.308999	0.175623	0.166474	0.0847196
HHLA2	2.15808	2.13598	36.3844	2.5624e-09	2.71939e-08	B	0.151056	0.0280284	0.0647399	0.0144566
ZNF506	0.546659	6.69199	36.9844	2.59388e-09	2.75014e-08	B	0.891491	0.806928	0.65896	0.557587
YARS2	0.697196	5.00594	36.8518	2.63823e-09	2.79446e-08	B	0.656107	0.495105	0.388439	0.283231
SUCLG2	0.514999	8.3705	36.9289	2.65065e-09	2.80626e-08	B	0.972452	0.943328	0.847399	0.777252
AL590006.1	1.76891	3.99304	36.3608	2.82011e-09	2.98279e-08	B	0.332721	0.181195	0.172254	0.101143
SRSF10	0.488398	7.09006	36.7893	2.84103e-09	3.00347e-08	B	0.922253	0.853005	0.701734	0.625458
AC009133.3	1.84082	2.39552	36.4316	2.86923e-09	3.03182e-08	B	0.112948	0.0647898	0.065896	0.0261493
ODC1	1.11552	4.49183	36.4587	2.8748e-09	3.03625e-08	B	0.541016	0.28752	0.298266	0.150518
AC106795.3	1.25479	3.48792	36.1938	2.91093e-09	3.07145e-08	B	0.289409	0.191359	0.146821	0.0967313
JAK3	0.843879	6.29611	36.7116	2.93512e-09	3.09548e-08	B	0.850474	0.646268	0.608092	0.432846
AC007384.1	0.953568	6.14759	36.6394	2.95259e-09	3.11209e-08	B	0.790328	0.620793	0.524855	0.392028
USP12-AS2	2.28163	1.89313	36.395	2.96554e-09	3.12306e-08	B	0.0829507	0.0164262	0.0381503	0.00829126
LSM8	0.537562	5.8992	36.6759	2.98536e-09	3.14243e-08	B	0.796908	0.692386	0.528324	0.438639
SBF2-AS1	0.886989	4.43752	36.3049	3.05025e-09	3.20766e-08	B	0.525099	0.366574	0.283237	0.205846
AC079209.1	2.42254	2.56269	36.2724	3.0775e-09	3.23476e-08	B	0.119376	0.08253	0.0578035	0.0393303
AC092821.3	0.730817	6.64604	36.58	3.10779e-09	3.26504e-08	B	0.870523	0.745041	0.616185	0.502684
BCL10	0.940982	4.18303	36.2342	3.12308e-09	3.27953e-08	B	0.484389	0.305901	0.249711	0.168376
SH2D3A	1.1686	3.43861	35.9861	3.1533e-09	3.30854e-08	B	0.309917	0.178975	0.181503	0.0849854
S100Z	1.37696	4.80231	36.2392	3.16832e-09	3.32227e-08	B	0.420416	0.310376	0.249711	0.194047
LINC00173	2.00126	2.95392	35.9851	3.17881e-09	3.33168e-08	B	0.230793	0.101401	0.112139	0.0517141
BTN3A1	0.702706	6.85851	36.5137	3.22373e-09	3.37549e-08	B	0.859351	0.781727	0.635838	0.535264
AL109955.1	1.48408	2.42203	35.7042	3.54289e-09	3.70266e-08	B	0.162228	0.0539693	0.0855491	0.0260962
AL359232.1	0.959995	5.34524	36.1906	3.62642e-09	3.78815e-08	B	0.626263	0.430906	0.376879	0.242041
ABI1	0.487463	8.14341	36.2203	3.70924e-09	3.86547e-08	B	0.959596	0.943336	0.8	0.780654
EPN1	0.812991	4.69563	35.9997	3.76675e-09	3.92353e-08	B	0.549893	0.422947	0.324855	0.241244
ARL6IP5	0.732161	5.72336	36.13	3.77824e-09	3.93177e-08	B	0.744873	0.632387	0.476301	0.399309
AP002358.1	2.67	1.7545	37.0865	3.82888e-09	3.98258e-08	B	0.0694827	0.0058552	0.0277457	0.00255116
AC019205.1	0.811407	4.92859	35.9435	3.83449e-09	3.98653e-08	B	0.565504	0.404283	0.353757	0.230826
C2CD3	0.531761	6.12487	36.1172	3.89248e-09	4.04299e-08	B	0.77686	0.716056	0.508671	0.476854
MACC1	1.2158	6.29375	35.9263	3.91902e-09	4.06863e-08	B	0.69345	0.442775	0.441618	0.306139
TCF7	1.1351	5.68946	35.9794	3.923e-09	4.07083e-08	B	0.591215	0.414447	0.389595	0.257029
ENDOD1	0.988534	3.83524	35.5901	4.06922e-09	4.22056e-08	B	0.44521	0.21112	0.221965	0.115493
MSL3	0.656462	5.67822	35.9101	4.22207e-09	4.37496e-08	B	0.736609	0.635713	0.452023	0.393037
ZNF169	0.745505	5.15639	35.8415	4.27388e-09	4.42656e-08	B	0.65075	0.522726	0.393064	0.306086
NUAK2	1.44539	4.12306	35.525	4.41924e-09	4.5728e-08	B	0.477196	0.245744	0.247399	0.128355
CDK5R1	1.5529	2.44762	35.1861	4.4775e-09	4.62714e-08	B	0.17034	0.066395	0.0901734	0.0324741
SF1	0.50361	7.34272	35.7485	4.64931e-09	4.79504e-08	B	0.934037	0.900162	0.732948	0.685729
TERT	2.62232	1.93864	35.7117	4.67107e-09	4.81522e-08	B	0.0388736	0.0156111	0.0254335	0.00765347
ANKMY1	0.638055	6.52047	35.7021	4.74516e-09	4.88471e-08	B	0.866544	0.772612	0.596532	0.530375
AC079140.6	1.24265	3.04597	35.1491	4.76984e-09	4.90781e-08	B	0.222987	0.139726	0.113295	0.0712729
SELENOT	0.632874	5.62361	35.6271	4.84163e-09	4.97935e-08	B	0.720845	0.62461	0.449711	0.377837
AC024084.1	1.24056	4.26207	35.2193	4.84684e-09	4.98237e-08	B	0.388277	0.298382	0.201156	0.176455
IL4R	0.706226	7.18622	35.6451	4.86217e-09	4.99579e-08	B	0.782981	0.801156	0.584971	0.611533
LINC00377	1.95944	2.23907	35.2109	4.9648e-09	5.09886e-08	B	0.0919804	0.0249179	0.0393064	0.0139251
SAP30L-AS1	0.665574	5.19694	35.4521	5.12117e-09	5.25208e-08	B	0.675849	0.542629	0.391908	0.318576
USP8	0.39792	7.30093	35.4967	5.24059e-09	5.36702e-08	B	0.928222	0.892219	0.720231	0.679989
TMBIM4	0.521536	6.89011	35.4794	5.28951e-09	5.41459e-08	B	0.909244	0.855683	0.67052	0.615307
PNN	0.467746	6.7437	35.4535	5.35762e-09	5.48176e-08	B	0.899449	0.829459	0.661272	0.595854
AC100861.2	1.95149	2.15004	34.8899	5.45574e-09	5.57955e-08	B	0.151209	0.0367114	0.0624277	0.0163168
AP001005.3	2.38978	1.99385	35.0715	5.47855e-09	5.59505e-08	B	0.0844812	0.0279203	0.0427746	0.0129152
C10orf143	1.01318	3.71769	34.8886	5.62731e-09	5.73897e-08	B	0.387511	0.22619	0.208092	0.116024
TMEM38A	1.48484	2.91936	34.749	5.68702e-09	5.79716e-08	B	0.182277	0.0946812	0.110983	0.0468243
GDPD5	1.04971	4.40641	35.0367	5.70455e-09	5.81234e-08	B	0.410774	0.289383	0.245087	0.164603
MME	1.84897	4.71176	34.8358	5.76062e-09	5.86601e-08	B	0.209213	0.181678	0.124855	0.107574
AC008555.4	1.61543	2.69273	34.7626	5.76257e-09	5.86601e-08	B	0.168962	0.0865804	0.0901734	0.0419346
CXCR4	1.29294	6.69367	35.2521	5.86623e-09	5.96047e-08	B	0.872513	0.65876	0.625434	0.433697
CCDC152	1.22655	4.28275	34.8189	6.04599e-09	6.1346e-08	B	0.446128	0.295713	0.245087	0.158384
TOPBP1	0.497452	6.39181	35.1739	6.11404e-09	6.19791e-08	B	0.827365	0.762557	0.588439	0.523891
ZDHHC6	0.573492	5.46229	35.1041	6.17591e-09	6.25774e-08	B	0.728497	0.624801	0.441618	0.382248
AC099343.3	1.54211	3.30441	34.5998	6.30136e-09	6.37896e-08	B	0.285124	0.173086	0.13526	0.0828063
KDM3B	0.456344	7.06105	35.0956	6.34644e-09	6.42164e-08	B	0.918274	0.86533	0.687861	0.640553
RPARP-AS1	1.13238	3.50664	34.615	6.38777e-09	6.4575e-08	B	0.373737	0.212642	0.191908	0.107627
PATJ	0.810345	7.09253	35.0763	6.4042e-09	6.47113e-08	B	0.90802	0.727035	0.694798	0.507521
CRACR2A	0.730006	5.81679	35.023	6.40952e-09	6.47353e-08	B	0.761555	0.605572	0.516763	0.37316
PTER	0.670382	5.49467	34.9782	6.51966e-09	6.57568e-08	B	0.724518	0.588597	0.449711	0.354876
ANK1	1.46464	3.48358	34.5231	6.54982e-09	6.60308e-08	B	0.303183	0.153416	0.159538	0.0846665
EPS15	0.488103	8.83061	35.0157	6.56493e-09	6.61527e-08	B	0.979492	0.964811	0.883237	0.839277
SPINK2	2.35461	1.90453	34.9717	6.57105e-09	6.61839e-08	B	0.0656566	0.0183474	0.0393064	0.00781292
CXorf65	1.68134	2.57399	34.4855	6.63141e-09	6.67613e-08	B	0.160545	0.0796024	0.0867052	0.0383736
AP003557.1	2.11421	2.24123	34.4414	6.95358e-09	6.98445e-08	B	0.109734	0.0474238	0.0520231	0.0218974
AC008937.2	0.997451	3.95714	34.5246	6.96706e-09	6.99479e-08	B	0.481022	0.269697	0.260116	0.141377
RTCB	0.611392	5.80538	34.7258	7.4608e-09	7.46839e-08	B	0.75023	0.660906	0.465896	0.424289
ZBED5-AS1	1.1178	3.75488	34.2685	7.7073e-09	7.70625e-08	B	0.349556	0.242733	0.184971	0.126123
SASS6	0.761105	4.65925	34.3304	8.43692e-09	8.40895e-08	B	0.544995	0.377062	0.316763	0.212012
AC091978.1	1.04909	3.72923	33.9583	8.87143e-09	8.83399e-08	B	0.374043	0.235813	0.208092	0.115068
PGBD2	1.1106	3.14915	33.8524	9.00242e-09	8.96037e-08	B	0.285736	0.154797	0.149133	0.0777571
RBM15	0.662256	4.78573	34.212	9.01818e-09	8.97198e-08	B	0.578665	0.472866	0.330636	0.267978
SLC45A3	1.56616	2.74075	33.8138	9.20081e-09	9.14539e-08	B	0.186716	0.0645902	0.0936416	0.0348658
TMEM62	0.550638	6.27996	34.2924	9.27947e-09	9.21523e-08	B	0.840833	0.735252	0.575723	0.491098
AC011939.2	1.16886	2.93186	33.729	9.29124e-09	9.22275e-08	B	0.271809	0.138088	0.123699	0.0651608
RBM27	0.426317	6.81851	34.2811	9.35719e-09	9.28401e-08	B	0.881849	0.833709	0.640462	0.596917
INTS9	0.516626	6.13806	34.2321	9.56816e-09	9.48281e-08	B	0.818947	0.715632	0.545665	0.468403
AL157786.1	1.13845	3.72825	33.8287	9.57053e-09	9.48281e-08	B	0.386899	0.227089	0.186127	0.121711
C11orf65	0.90809	5.47093	34.137	9.62305e-09	9.53056e-08	B	0.736302	0.576105	0.461272	0.335955
UTP6	0.565706	5.79314	34.1871	9.71228e-09	9.61458e-08	B	0.766146	0.655658	0.483237	0.421685
ATP13A4	1.16299	3.34121	33.6689	9.79853e-09	9.6956e-08	B	0.350781	0.157799	0.17341	0.0792453
APOBEC3D	1.03252	3.83652	33.7232	9.85595e-09	9.74802e-08	B	0.399296	0.232071	0.2	0.119267
AC092651.3	2.00574	2.01652	33.7112	9.86479e-09	9.75237e-08	B	0.111723	0.0275045	0.0485549	0.0133404
AP001011.1	0.951869	7.17111	34.1666	9.90532e-09	9.78803e-08	B	0.90404	0.795342	0.684393	0.550837
PCF11	0.482773	6.93437	34.1325	1.00391e-08	9.9068e-08	B	0.904346	0.842708	0.686705	0.605634
PTK2	0.743751	8.54712	34.0869	1.02079e-08	1.00599e-07	B	0.93067	0.707065	0.753757	0.56152
GRIK3	2.33557	2.17842	33.6949	1.02531e-08	1.00999e-07	B	0.0829507	0.0239032	0.0427746	0.0119585
FA2H	1.47774	2.90973	33.5089	1.02878e-08	1.0128e-07	B	0.18442	0.0860149	0.109827	0.0357693
TASOR	0.440502	7.25146	34.0408	1.04812e-08	1.0306e-07	B	0.935415	0.882488	0.727168	0.662503
TTC9C	0.634743	4.99304	33.9318	1.06367e-08	1.04496e-07	B	0.641873	0.497218	0.37341	0.286899
SLC9B1	0.928231	4.47908	33.7558	1.0673e-08	1.04806e-07	B	0.559688	0.351013	0.314451	0.191284
TUBA4B	2.25365	1.86311	33.9405	1.08366e-08	1.06365e-07	B	0.0635139	0.0196116	0.0312139	0.00728142
ST3GAL5	0.844212	6.66359	33.7988	1.15031e-08	1.12705e-07	B	0.837772	0.742238	0.59422	0.516024
KCNQ5-IT1	2.19809	1.78073	34.274	1.16582e-08	1.14173e-07	B	0.06382	0.0105211	0.033526	0.00462397
N4BP3	1.51725	2.43424	33.2957	1.18012e-08	1.15522e-07	B	0.160698	0.0450035	0.0797688	0.0216848
LACTB2-AS1	1.39528	3.01366	33.2634	1.19453e-08	1.16829e-07	B	0.261708	0.136366	0.123699	0.0650013
MYEF2	0.928819	5.1622	33.6905	1.19696e-08	1.17014e-07	B	0.661463	0.384572	0.403468	0.227691
PTPRK	1.08161	8.53562	33.7436	1.2022e-08	1.17474e-07	B	0.882461	0.531293	0.671676	0.411746
THAP2	0.949021	3.67887	33.3079	1.22309e-08	1.1925e-07	B	0.384451	0.224851	0.20578	0.113261
ZNF257	0.995993	4.02458	33.3486	1.23442e-08	1.20247e-07	B	0.430976	0.271668	0.243931	0.147914
PRKCD	0.780963	5.24556	33.4556	1.23585e-08	1.20334e-07	B	0.541016	0.493958	0.32948	0.313845
LIMD1	0.633826	6.96826	33.6602	1.25723e-08	1.22252e-07	B	0.880165	0.803576	0.657803	0.579112
NBPF15	0.656856	6.25726	33.5878	1.26822e-08	1.23212e-07	B	0.831956	0.694207	0.564162	0.447356
TLE3	0.69003	5.7083	33.5883	1.27275e-08	1.23543e-07	B	0.709213	0.61339	0.446243	0.388148
TTC7A	0.599667	7.22355	33.6234	1.27771e-08	1.23914e-07	B	0.906489	0.856897	0.683237	0.649216
SYNE3	0.762701	5.51175	33.5122	1.31339e-08	1.27263e-07	B	0.713193	0.52261	0.453179	0.316396
ZNF626	0.639457	5.73426	33.5082	1.3436e-08	1.30017e-07	B	0.79951	0.596291	0.519075	0.371831
RABGAP1L-DT	1.98049	2.12582	33.0423	1.35663e-08	1.3122e-07	B	0.084022	0.0318293	0.0531792	0.0158384
SETDB1	0.527609	5.94374	33.3979	1.41795e-08	1.3691e-07	B	0.77992	0.697584	0.495954	0.457188
PIP4K2A	0.610371	9.15898	33.375	1.4356e-08	1.38554e-07	B	0.983165	0.952535	0.909827	0.820941
LPCAT1	0.720196	5.62875	33.2882	1.46439e-08	1.4127e-07	B	0.733395	0.609265	0.484393	0.388786
MCTP2	0.975811	7.64847	33.3319	1.46964e-08	1.41715e-07	B	0.921794	0.62703	0.710983	0.424555
MAP3K14	0.628338	6.8121	33.3135	1.47738e-08	1.42336e-07	B	0.87588	0.785562	0.636994	0.553654
DTX4	1.83642	3.28642	32.8443	1.49169e-08	1.43588e-07	B	0.265075	0.124756	0.138728	0.068456
LINC00476	0.703309	6.15577	33.2641	1.51232e-08	1.45446e-07	B	0.798745	0.636362	0.552601	0.396014
UBIAD1	1.05023	3.42728	32.7873	1.52515e-08	1.46616e-07	B	0.352158	0.176654	0.188439	0.0927983
CCDC122	0.913882	4.86036	33.1215	1.5297e-08	1.46989e-07	B	0.604836	0.365351	0.343353	0.202976
ZNF460-AS1	0.997088	3.5466	32.7964	1.54635e-08	1.48524e-07	B	0.378941	0.20504	0.208092	0.100399
SLC4A8	0.821397	5.58714	33.1114	1.55255e-08	1.49054e-07	B	0.674931	0.517171	0.415029	0.33468
SPATC1	1.34634	3.50084	32.721	1.56201e-08	1.49831e-07	B	0.253137	0.164578	0.119075	0.0999734
ARHGAP19	0.651801	5.14961	33.0976	1.5781e-08	1.51243e-07	B	0.605908	0.501493	0.369942	0.297688
MARCH9	0.872235	4.30722	32.9314	1.59118e-08	1.5243e-07	B	0.520508	0.344267	0.283237	0.182514
UIMC1	0.454633	6.866	33.1452	1.60895e-08	1.54064e-07	B	0.892715	0.840654	0.66474	0.60659
PIGB	0.621441	5.68235	33.019	1.68243e-08	1.60821e-07	B	0.766146	0.627721	0.482081	0.39628
DEF8	0.906347	4.60145	32.7832	1.70785e-08	1.63037e-07	B	0.417049	0.418564	0.23815	0.237576
AC055822.1	1.87828	2.2621	32.5443	1.7217e-08	1.64216e-07	B	0.137741	0.0495031	0.0612717	0.0244486
SORL1	1.03793	7.21306	32.9879	1.72749e-08	1.64697e-07	B	0.847107	0.736924	0.667052	0.545522
RMC1	0.5977	5.4039	32.9142	1.75657e-08	1.67396e-07	B	0.698806	0.586618	0.431214	0.359075
EPS15L1	0.464146	6.30658	32.8801	1.82618e-08	1.73879e-07	B	0.842363	0.755071	0.587283	0.503588
ZDHHC2	0.691146	5.55552	32.8323	1.83885e-08	1.7501e-07	B	0.757882	0.595958	0.477457	0.355514
ABCA7	0.812596	5.31884	32.6864	1.84887e-08	1.7581e-07	B	0.639425	0.497102	0.40578	0.294074
CHML	1.00802	4.76925	32.5931	1.85902e-08	1.767e-07	B	0.541016	0.38359	0.299422	0.230667
ZNF346	0.570257	5.36994	32.7944	1.86513e-08	1.77127e-07	B	0.720845	0.554714	0.430058	0.331278
C17orf67	0.927609	4.50723	32.5998	1.90986e-08	1.81296e-07	B	0.547597	0.347811	0.307514	0.190274
FAAH2	1.02548	7.16988	32.771	1.91135e-08	1.8136e-07	B	0.754668	0.558016	0.534104	0.363221
AL355304.1	1.45628	2.81805	32.2546	1.94281e-08	1.84265e-07	B	0.248699	0.093783	0.115607	0.0471432
SGSM3	0.704127	5.08102	32.617	1.99141e-08	1.88793e-07	B	0.719467	0.504379	0.419653	0.289184
FUS	0.362541	8.03167	32.6842	2.00037e-08	1.89478e-07	B	0.959902	0.94361	0.80578	0.790752
CHKB-DT	0.844824	4.20678	32.3918	2.01772e-08	1.90793e-07	B	0.436333	0.320073	0.256647	0.169599
ANXA2R	1.13859	3.35486	32.2086	2.02787e-08	1.91669e-07	B	0.320784	0.175315	0.164162	0.086633
NT5C	0.810933	4.7279	32.4918	2.03778e-08	1.92524e-07	B	0.621365	0.451873	0.338728	0.256232
GABPB1-AS1	0.778181	6.61885	32.5998	2.09011e-08	1.97297e-07	B	0.907867	0.734146	0.677457	0.495456
BTBD9	0.461248	8.63045	32.5866	2.09405e-08	1.97584e-07	B	0.969238	0.952759	0.839306	0.806963
STMN3	1.08029	3.99658	32.1603	2.1178e-08	1.99654e-07	B	0.440159	0.281291	0.236994	0.144566
TUBGCP4	0.709617	4.59676	32.3594	2.18637e-08	2.05941e-07	B	0.529385	0.406138	0.304046	0.225458
JAZF1-AS1	1.42006	2.33673	31.9753	2.19861e-08	2.06917e-07	B	0.148148	0.0506092	0.0682081	0.0242891
ACSF3	0.579996	5.56475	32.4116	2.23274e-08	2.09679e-07	B	0.7161	0.623862	0.441618	0.38262
MTM1	0.501656	6.64448	32.4523	2.24074e-08	2.1034e-07	B	0.865932	0.804774	0.618497	0.560457
CASP2	0.62374	5.02084	32.3473	2.27379e-08	2.13351e-07	B	0.644934	0.507855	0.395376	0.295296
UMAD1	0.456583	7.93019	32.4049	2.28771e-08	2.14474e-07	B	0.94322	0.912463	0.753757	0.70954
STX18-AS1	0.722273	5.59594	32.2814	2.38954e-08	2.23829e-07	B	0.738904	0.572579	0.479769	0.341111
AC011921.1	1.20387	3.4579	31.9081	2.39339e-08	2.24094e-07	B	0.26431	0.184372	0.146821	0.0923731
BCL2A1	1.38238	4.33529	31.935	2.39568e-08	2.24213e-07	B	0.285736	0.265472	0.169942	0.172628
RHOF	0.859013	4.24378	31.988	2.45174e-08	2.29362e-07	B	0.466789	0.305277	0.257803	0.165719
C12orf65	0.758496	4.55892	32.062	2.47483e-08	2.31423e-07	B	0.51959	0.386086	0.291329	0.210577
AC009432.2	1.40632	2.88662	31.8189	2.49022e-08	2.32764e-07	B	0.231558	0.100312	0.106358	0.0455488
AUTS2	0.928954	9.08251	32.2106	2.52099e-08	2.35339e-07	B	0.952862	0.746347	0.795376	0.583683
INTS4	0.460709	6.17457	32.1485	2.58746e-08	2.4133e-07	B	0.83165	0.724989	0.568786	0.474834
LSM6	0.757564	4.61995	32.016	2.58847e-08	2.4133e-07	B	0.603612	0.417707	0.352601	0.231783
PPP1R21	0.479943	7.16775	32.142	2.59977e-08	2.42281e-07	B	0.908785	0.87739	0.69711	0.653309
RAD51B	0.542283	9.08269	32.1121	2.62848e-08	2.44852e-07	B	0.977655	0.961035	0.875145	0.833112
AC079203.2	1.51976	2.75526	31.6327	2.64277e-08	2.46077e-07	B	0.181818	0.105352	0.0913295	0.0514483
AK8	1.61038	2.80737	31.6415	2.64532e-08	2.46108e-07	B	0.177533	0.0846426	0.0867052	0.0466649
BUB1B	1.74268	4.10602	31.7575	2.68097e-08	2.49318e-07	B	0.186869	0.119741	0.122543	0.0811587
PEG10	2.0524	2.12014	31.6583	2.68456e-08	2.49547e-07	B	0.101622	0.0297085	0.0508671	0.0144034
AC078845.1	1.12438	4.86184	31.741	2.78453e-08	2.58402e-07	B	0.4824	0.374566	0.27052	0.230082
AC021054.1	0.981621	4.03611	31.6662	2.79289e-08	2.59068e-07	B	0.473982	0.313586	0.257803	0.164496
AL050309.1	0.610805	7.98226	31.9425	2.85482e-08	2.64366e-07	B	0.944444	0.841602	0.76763	0.625618
ZNF33A	0.489275	7.32731	31.8949	2.92476e-08	2.70614e-07	B	0.92011	0.873265	0.708671	0.650013
HRK	2.91599	2.70446	31.6173	2.95428e-08	2.73e-07	B	0.129324	0.0772238	0.0751445	0.0418283
RCC2	0.575734	5.95179	31.8452	2.97426e-08	2.74615e-07	B	0.779461	0.684892	0.492486	0.457135
AL807742.1	1.73826	2.61271	31.4057	2.99006e-08	2.75959e-07	B	0.167738	0.0541357	0.0809249	0.029232
SF3B3	0.451516	6.26836	31.8442	3.00023e-08	2.76781e-07	B	0.826599	0.754556	0.557225	0.505607
TP53INP1	0.838087	7.0186	31.7829	3.01935e-08	2.7831e-07	B	0.755127	0.573585	0.477457	0.347648
AC027288.3	1.77661	4.29145	31.3786	3.03984e-08	2.80082e-07	B	0.277013	0.15982	0.145665	0.0941802
Z94721.3	1.1532	3.37583	31.3672	3.04197e-08	2.8016e-07	B	0.250995	0.164794	0.138728	0.0888121
ERICH1	0.529234	7.29547	31.7859	3.08232e-08	2.83638e-07	B	0.926538	0.87561	0.737572	0.65974
OMA1	0.91079	3.80409	31.435	3.0935e-08	2.84492e-07	B	0.415825	0.286971	0.218497	0.142174
AZIN1-AS1	0.748132	6.02128	31.7493	3.09419e-08	2.84492e-07	B	0.789256	0.598303	0.524855	0.387829
VRK1	0.60858	5.90106	31.7271	3.16082e-08	2.89889e-07	B	0.765228	0.633268	0.509827	0.393569
AL354696.2	0.85301	4.32091	31.4616	3.23339e-08	2.96297e-07	B	0.505357	0.309469	0.277457	0.160776
AC008170.1	2.38453	1.78434	31.729	3.26212e-08	2.98432e-07	B	0.0506581	0.00962282	0.0277457	0.00419878
AP001767.3	1.13798	3.2772	31.1678	3.36558e-08	3.07384e-07	B	0.326599	0.165684	0.169942	0.0798299
LINC00909	0.801213	4.5258	31.3955	3.42988e-08	3.12736e-07	B	0.574074	0.41423	0.320231	0.224502
DHX9	0.437168	6.99713	31.5641	3.43187e-08	3.12787e-07	B	0.896082	0.861347	0.65896	0.630454
FAM120C	0.671067	5.02092	31.4406	3.49539e-08	3.18312e-07	B	0.638965	0.50052	0.375723	0.291895
SLC25A53	0.660404	5.01626	31.4212	3.52651e-08	3.2088e-07	B	0.624579	0.508704	0.368786	0.285889
AC242426.2	0.676719	5.27355	31.403	3.58278e-08	3.2573e-07	B	0.703857	0.529322	0.419653	0.314377
AC133961.1	2.35026	1.94338	31.1336	3.59962e-08	3.27125e-07	B	0.0948883	0.0224144	0.0416185	0.00999203
SESTD1	0.68493	7.17988	31.4376	3.64113e-08	3.30761e-07	B	0.859504	0.780355	0.624277	0.595057
ORC6	1.26368	3.4834	31.0307	3.64277e-08	3.30774e-07	B	0.229568	0.142596	0.14104	0.0845602
TPH1	1.33566	2.39718	30.9557	3.66111e-08	3.32301e-07	B	0.191154	0.0555911	0.0878613	0.0268403
MTMR14	0.537904	5.87795	31.3763	3.71033e-08	3.3649e-07	B	0.741047	0.683969	0.469364	0.446877
SNX5	0.499355	6.08883	31.3928	3.71501e-08	3.36775e-07	B	0.815121	0.724207	0.534104	0.478182
DOP1B	0.607761	6.60984	31.3569	3.74593e-08	3.39298e-07	B	0.794307	0.731567	0.534104	0.533723
GDAP1	0.812767	5.30577	31.2606	3.75134e-08	3.39648e-07	B	0.671564	0.46805	0.402312	0.291204
AL157834.1	1.48242	2.50498	30.893	3.75411e-08	3.39759e-07	B	0.185032	0.0499272	0.0878613	0.0256179
AC068389.1	1.91548	2.11783	30.9467	3.78354e-08	3.42281e-07	B	0.104683	0.0336924	0.0531792	0.017486
AC008554.1	1.11266	3.44653	30.9372	3.79024e-08	3.42746e-07	B	0.367156	0.176679	0.190751	0.0925857
DNAH3	1.65713	2.69875	30.8807	3.83067e-08	3.46259e-07	B	0.153199	0.083919	0.0820809	0.0427319
ARAP2	0.813702	8.41378	31.3236	3.84849e-08	3.47584e-07	B	0.960361	0.848555	0.820809	0.690513
ZC3H4	0.64589	5.03244	31.2244	3.88363e-08	3.50613e-07	B	0.603306	0.506516	0.387283	0.299708
FOXO1	0.655386	8.91913	31.2536	3.97175e-08	3.58126e-07	B	0.969697	0.919965	0.850867	0.750678
CAPZA1	0.41103	7.69367	31.2459	3.99232e-08	3.59686e-07	B	0.949342	0.920381	0.769942	0.73282
COLCA2	1.96773	2.66415	31.0185	4.00795e-08	3.60946e-07	B	0.140649	0.0766249	0.0682081	0.036354
FAM192A	0.467377	5.93656	31.1985	4.07197e-08	3.66561e-07	B	0.780073	0.710658	0.513295	0.457401
SLC15A3	1.11023	4.47544	30.7657	4.21985e-08	3.79717e-07	B	0.356596	0.345399	0.19422	0.222748
MILR1	1.18152	4.51006	30.7226	4.32864e-08	3.89187e-07	B	0.367922	0.324598	0.180347	0.209726
LYPLA1	0.45163	6.56222	30.9938	4.51566e-08	4.05173e-07	B	0.847873	0.77974	0.602312	0.539516
IGHV4-31	2.86632	1.87878	31.595	4.54314e-08	4.07472e-07	B	0.0641261	0.0101884	0.0300578	0.00377358
RERE-AS1	1.54946	2.78628	30.5274	4.59112e-08	4.11607e-07	B	0.160851	0.112654	0.0820809	0.0553813
LINC02728	2.00555	2.2111	30.5195	4.62133e-08	4.13977e-07	B	0.113713	0.0487296	0.0566474	0.0235982
MBP	0.695524	8.1854	30.9054	4.69993e-08	4.20674e-07	B	0.95577	0.889866	0.812717	0.731757
AC025539.1	2.09381	2.18223	30.6503	4.70993e-08	4.21397e-07	B	0.0970309	0.0394394	0.0439306	0.0207281
AGA	1.00191	3.84746	30.5407	4.8215e-08	4.31165e-07	B	0.371136	0.275494	0.19422	0.139463
AL109914.1	2.17246	1.74819	31.4474	4.82303e-08	4.31165e-07	B	0.0587695	0.00835031	0.0242775	0.00446452
MTMR4	0.628347	5.06168	30.7423	4.91791e-08	4.39468e-07	B	0.656107	0.508138	0.39422	0.290885
FNBP4	0.336083	8.13117	30.7893	4.96847e-08	4.43625e-07	B	0.962657	0.94994	0.811561	0.799628
AC020594.1	1.62838	2.86062	30.3596	4.99758e-08	4.4568e-07	B	0.191001	0.109411	0.0936416	0.0569758
ZMAT1	0.801853	5.88588	30.7381	5.03702e-08	4.48911e-07	B	0.829354	0.648497	0.545665	0.415573
PREX1	0.690978	7.84166	30.6491	5.3082e-08	4.71848e-07	B	0.905418	0.855125	0.737572	0.697635
RPS6KA6	1.41365	3.13772	30.0369	5.72106e-08	5.07929e-07	B	0.239669	0.0926685	0.116763	0.0510231
MSH2	0.577866	5.44976	30.4613	5.74248e-08	5.09625e-07	B	0.700796	0.557334	0.468208	0.343449
SLC2A11	0.883273	3.98378	30.1665	5.77253e-08	5.11878e-07	B	0.46786	0.264324	0.241618	0.131969
AC136475.3	1.85721	2.97194	30.0733	5.79772e-08	5.13489e-07	B	0.16483	0.105535	0.0890173	0.0564975
TGOLN2	0.472969	6.38718	30.4605	5.82768e-08	5.15934e-07	B	0.842975	0.782326	0.595376	0.53367
RNGTT	0.459206	7.88184	30.4178	5.94489e-08	5.26099e-07	B	0.954239	0.918668	0.789595	0.726335
RSBN1L	0.39834	7.29846	30.4131	5.96651e-08	5.27799e-07	B	0.925161	0.884393	0.723699	0.662291
ZNF141	0.540292	6.25791	30.4031	5.99467e-08	5.29863e-07	B	0.832874	0.756968	0.563006	0.507946
TTF2	0.614379	5.6974	30.3615	6.00049e-08	5.30164e-07	B	0.67539	0.585878	0.425434	0.377093
LINC01297	2.63463	1.71912	30.9932	6.09679e-08	5.38023e-07	B	0.0466789	0.00440803	0.0219653	0.00249801
LINC02227	1.51494	3.89186	29.9235	6.1393e-08	5.41557e-07	B	0.171717	0.08683	0.10289	0.0394898
ZNF429	0.712726	5.17262	30.3006	6.1423e-08	5.41604e-07	B	0.700031	0.503747	0.443931	0.296997
AC091057.6	1.25001	3.47761	29.9086	6.27828e-08	5.52483e-07	B	0.183196	0.140159	0.113295	0.0833378
DNAJC5B	1.91052	3.52502	29.9378	6.40245e-08	5.62959e-07	B	0.169575	0.162257	0.0809249	0.0992293
E2F2	1.90286	2.70951	29.7957	6.46821e-08	5.68286e-07	B	0.053566	0.0502932	0.0462428	0.0316237
TAP2	0.748723	5.60315	30.1794	6.58197e-08	5.77818e-07	B	0.729568	0.568379	0.462428	0.353867
RBM26-AS1	1.11546	3.20469	29.8181	6.59341e-08	5.78591e-07	B	0.289409	0.156294	0.146821	0.0758969
CENPM	1.65868	2.79472	29.6703	6.85955e-08	6.00505e-07	B	0.156719	0.0716597	0.0751445	0.0382142
NIF3L1	0.896837	4.07047	29.8302	6.94383e-08	6.07156e-07	B	0.412305	0.320797	0.219653	0.166091
PPP1CC	0.564383	5.54583	30.0635	6.96422e-08	6.08697e-07	B	0.731099	0.614397	0.462428	0.369758
INTS8	0.487288	6.29839	30.0793	7.006e-08	6.12105e-07	B	0.833486	0.749699	0.565318	0.492639
DGCR2	0.497926	6.04891	30.0246	7.17254e-08	6.25659e-07	B	0.77839	0.714476	0.50289	0.457401
ICE2	0.486939	6.57779	29.9744	7.3818e-08	6.42126e-07	B	0.876645	0.802212	0.621965	0.553973
LINC01675	2.26462	2.15274	29.7355	7.48976e-08	6.51001e-07	B	0.0768289	0.038142	0.0393064	0.0209939
PCM1	0.362678	8.59786	29.868	7.74463e-08	6.72089e-07	B	0.976278	0.964802	0.867052	0.844273
AC005498.3	1.09261	3.19194	29.4204	7.97138e-08	6.90402e-07	B	0.279461	0.149615	0.145665	0.0769067
RFWD3	0.523391	5.65736	29.7715	8.05364e-08	6.97251e-07	B	0.684879	0.615104	0.449711	0.389317
BICRAL	0.478152	7.28051	29.7776	8.10861e-08	7.01457e-07	B	0.92715	0.862844	0.724855	0.64034
PPP4R3B	0.396619	7.46452	29.7445	8.23518e-08	7.11845e-07	B	0.936333	0.90215	0.745665	0.694499
CENPQ	0.850849	4.17649	29.5277	8.2539e-08	7.13182e-07	B	0.449189	0.288161	0.240462	0.158119
ADAMTS6	1.12401	7.49087	29.6049	8.43374e-08	7.27862e-07	B	0.73921	0.418896	0.465896	0.277704
CSTF3-DT	1.54528	3.02174	29.2613	8.59201e-08	7.4123e-07	B	0.20401	0.108953	0.10289	0.0512357
RPA1	0.550846	5.65626	29.5695	8.86377e-08	7.63774e-07	B	0.707071	0.644505	0.452023	0.401435
LRCH1	0.462999	8.25076	29.5505	9.03479e-08	7.77621e-07	B	0.960055	0.930494	0.797688	0.759394
HPS1	0.558416	5.64202	29.515	9.03511e-08	7.77621e-07	B	0.73217	0.666187	0.460116	0.423014
TLE4	0.598499	7.43888	29.539	9.09833e-08	7.82756e-07	B	0.906795	0.863925	0.706358	0.638586
ZNF585B	0.578117	5.36939	29.4932	9.10758e-08	7.83245e-07	B	0.717478	0.591716	0.421965	0.361414
OSGEP	0.594687	5.40245	29.4888	9.18317e-08	7.89436e-07	B	0.712733	0.592523	0.449711	0.359713
AC131568.1	0.883403	4.83393	29.3303	9.20335e-08	7.90861e-07	B	0.580961	0.41972	0.322543	0.254053
CDK5RAP2	0.44056	6.77416	29.4775	9.38069e-08	8.0547e-07	B	0.887511	0.824776	0.636994	0.588679
DNHD1	0.585175	5.70169	29.4538	9.40564e-08	8.07296e-07	B	0.770279	0.644122	0.490173	0.396333
DPP8	0.402902	6.94368	29.4393	9.55568e-08	8.19533e-07	B	0.900061	0.85515	0.679769	0.624767
SNN	1.32515	2.72581	29.0042	9.64055e-08	8.26489e-07	B	0.174166	0.0948892	0.0982659	0.0511294
TMEM134	0.907113	3.86928	29.1338	9.67859e-08	8.29426e-07	B	0.481022	0.272716	0.248555	0.139357
UBR7	0.775891	4.46371	29.2514	9.6974e-08	8.30714e-07	B	0.462045	0.364361	0.255491	0.204518
ZNF493	0.511971	5.90336	29.3628	9.88808e-08	8.46387e-07	B	0.805479	0.679686	0.524855	0.430667
IRF5	1.1227	4.15816	29.0661	9.89324e-08	8.46499e-07	B	0.322314	0.320996	0.175723	0.187935
NEDD9	0.788489	8.52698	29.3617	9.91255e-08	8.4749e-07	B	0.967248	0.828028	0.836994	0.630082
COTL1	0.758445	6.67695	29.3171	1.00007e-07	8.54026e-07	B	0.824457	0.695613	0.587283	0.499389
AC018607.1	2.0098	1.80256	29.8649	1.00281e-07	8.56034e-07	B	0.0540251	0.013981	0.0184971	0.00775977
SEMA4D	0.744526	7.57937	29.3096	1.01165e-07	8.62579e-07	B	0.918427	0.783624	0.737572	0.590858
SCAF4	0.444323	6.5571	29.2857	1.02973e-07	8.77648e-07	B	0.881849	0.801805	0.643931	0.554823
TYSND1	0.83955	4.04991	29.0231	1.0306e-07	8.77885e-07	B	0.420569	0.30783	0.239306	0.162796
AC108718.1	1.2764	3.05075	28.953	1.03081e-07	8.77885e-07	B	0.235843	0.108554	0.120231	0.0570821
PIK3CG	0.775906	6.20888	29.1912	1.03225e-07	8.78435e-07	B	0.762167	0.584256	0.490173	0.366144
DEPDC1	1.96897	2.63955	28.8351	1.04213e-07	8.865e-07	B	0.0733088	0.0362873	0.049711	0.0255116
NSUN5	0.880731	3.91975	28.928	1.06885e-07	9.08527e-07	B	0.429905	0.299896	0.233526	0.153707
RAB39A	1.43877	4.19184	28.8288	1.08089e-07	9.18045e-07	B	0.209979	0.233751	0.101734	0.156577
BDH1	0.936064	3.76226	28.8762	1.09078e-07	9.25371e-07	B	0.382155	0.23504	0.217341	0.122721
RICTOR	0.419362	8.61354	29.1308	1.10612e-07	9.37659e-07	B	0.976737	0.956452	0.867052	0.816423
GRK6	0.779517	4.64802	28.8429	1.15998e-07	9.818e-07	B	0.537343	0.414272	0.30289	0.229338
NT5DC1	0.62816	7.2662	29.0154	1.17234e-07	9.91118e-07	B	0.918274	0.827396	0.694798	0.575339
EBAG9	0.726446	4.54774	28.8321	1.20182e-07	1.01565e-06	B	0.582339	0.395866	0.328324	0.21164
MYOT	1.47998	2.35964	28.5481	1.20534e-07	1.01784e-06	B	0.149832	0.0574542	0.0716763	0.0258836
IFNAR1	0.452798	6.37465	28.8803	1.25034e-07	1.05462e-06	B	0.834405	0.759438	0.560694	0.511666
TSGA10	0.813058	5.41677	28.7783	1.26875e-07	1.06891e-06	B	0.687634	0.524564	0.431214	0.306139
ABCD2	1.11432	5.49514	28.696	1.27122e-07	1.07059e-06	B	0.498929	0.403784	0.330636	0.238586
BTG1	0.788207	7.46041	28.8372	1.27895e-07	1.07627e-06	B	0.930364	0.801979	0.732948	0.592719
LPGAT1-AS1	2.1551	1.77701	28.8904	1.28699e-07	1.08101e-06	B	0.0687175	0.00854992	0.0254335	0.00457082
AC022540.1	1.27933	3.12671	28.4496	1.28705e-07	1.08101e-06	B	0.294919	0.147727	0.139884	0.0736646
SH3KBP1	0.480958	8.41956	28.7786	1.31241e-07	1.10105e-06	B	0.965871	0.9321	0.834682	0.778421
PPHLN1	0.399433	7.47368	28.78	1.31327e-07	1.10135e-06	B	0.937098	0.897617	0.73526	0.684454
GATM	1.30647	3.32577	28.4064	1.3155e-07	1.10246e-06	B	0.277319	0.176371	0.137572	0.0919479
AC099343.4	1.42271	2.56223	28.372	1.3156e-07	1.10246e-06	B	0.170034	0.0742712	0.083237	0.0344406
UST-AS1	2.05852	1.92899	28.5817	1.32459e-07	1.10915e-06	B	0.0774411	0.0216825	0.0300578	0.0115865
RBM11	1.7681	2.063	28.502	1.33556e-07	1.11706e-06	B	0.106979	0.0274795	0.0473988	0.0132873
METTL4	0.629277	5.31103	28.7086	1.33728e-07	1.11807e-06	B	0.676768	0.55498	0.408092	0.320489
LINC01572	0.748576	6.55293	28.7152	1.35672e-07	1.13346e-06	B	0.799357	0.608658	0.536416	0.402976
MATN1-AS1	1.358	2.60614	28.302	1.38373e-07	1.15515e-06	B	0.169881	0.0903647	0.0867052	0.0439011
AC078785.1	0.800614	4.66195	28.537	1.39486e-07	1.16399e-06	B	0.530609	0.337564	0.306358	0.18565
FOXP4-AS1	1.64056	2.19787	28.2928	1.41059e-07	1.17667e-06	B	0.0997857	0.0390236	0.0531792	0.0202498
TAF3	0.416908	7.35504	28.5994	1.43385e-07	1.19426e-06	B	0.913529	0.880334	0.686705	0.657242
PLD5	1.89111	3.45845	28.2754	1.43549e-07	1.19426e-06	B	0.175696	0.0614214	0.083237	0.0357693
CARD8-AS1	1.29202	2.76166	28.1531	1.47557e-07	1.22529e-06	B	0.195745	0.106899	0.0890173	0.0529896
BRIP1	1.02785	5.83131	28.513	1.4813e-07	1.22912e-06	B	0.538414	0.403809	0.349133	0.258145
USPL1	0.48033	6.29957	28.5302	1.48208e-07	1.22929e-06	B	0.831344	0.751745	0.557225	0.500558
MARCH3	0.798901	7.42521	28.5295	1.48439e-07	1.23075e-06	B	0.889807	0.675793	0.675145	0.479883
PRIM1	0.816425	4.31243	28.3299	1.49059e-07	1.23496e-06	B	0.464953	0.332316	0.27052	0.179538
PPIAL4G	1.59762	2.4384	28.1694	1.52775e-07	1.26194e-06	B	0.115702	0.0658294	0.0624277	0.0310391
AF131215.4	1.11895	2.86233	28.0732	1.53286e-07	1.26568e-06	B	0.24625	0.116705	0.12948	0.0543715
MRPL39	0.691169	4.41175	28.311	1.54204e-07	1.27278e-06	B	0.534588	0.384331	0.289017	0.208132
CNOT7	0.586588	5.18708	28.3878	1.55722e-07	1.28483e-06	B	0.705234	0.541964	0.425434	0.311773
AP003774.2	1.90554	2.08051	28.1559	1.55919e-07	1.28597e-06	B	0.0991736	0.0327775	0.0520231	0.0146691
PIGU	0.53353	5.59374	28.3944	1.5718e-07	1.29588e-06	B	0.701408	0.608325	0.431214	0.371937
TTC39C	0.644838	7.78818	28.3951	1.5831e-07	1.3047e-06	B	0.897766	0.787458	0.707514	0.599628
EPC2	0.469969	7.57263	28.3568	1.61206e-07	1.32758e-06	B	0.938476	0.89859	0.759538	0.693861
AC021148.2	2.08732	1.92783	28.0628	1.653e-07	1.36027e-06	B	0.0991736	0.0225725	0.0416185	0.0107893
RPS6KA1	0.721879	5.10982	28.1445	1.66787e-07	1.37199e-06	B	0.607285	0.503439	0.342197	0.315918
AC016957.2	1.48759	2.55204	27.8747	1.68319e-07	1.38408e-06	B	0.184879	0.0800765	0.0878613	0.0368323
NBPF11	0.531002	6.08331	28.2604	1.68794e-07	1.38746e-06	B	0.801959	0.716696	0.516763	0.467393
AC006972.1	2.12467	2.01464	27.9713	1.68912e-07	1.38791e-06	B	0.0925926	0.0208342	0.049711	0.0109487
LINC02605	1.78485	3.38715	27.9467	1.69716e-07	1.394e-06	B	0.243955	0.138861	0.134104	0.0774914
AL023574.1	2.76483	2.17781	28.0869	1.69794e-07	1.39411e-06	B	0.0500459	0.0118767	0.0265896	0.00643104
ZNF525	0.762597	4.23795	28.0425	1.70344e-07	1.39811e-06	B	0.484848	0.345972	0.275145	0.187829
OR2A1-AS1	1.36715	4.09405	28.0502	1.7124e-07	1.40389e-06	B	0.357515	0.268167	0.204624	0.138507
NUDCD3	0.426294	6.68423	28.2303	1.71662e-07	1.40682e-06	B	0.8794	0.820269	0.631214	0.570449
SMC1A	0.531158	5.8843	28.2017	1.73547e-07	1.42174e-06	B	0.760024	0.669198	0.49711	0.427638
ENAM	2.23132	1.7271	28.924	1.74536e-07	1.42877e-06	B	0.0555556	0.00780139	0.0265896	0.00260431
CCDC106	1.78185	2.43184	27.7947	1.77084e-07	1.44855e-06	B	0.153046	0.0669605	0.0739884	0.0321552
STK10	0.511307	7.74223	28.1582	1.77523e-07	1.4516e-06	B	0.94322	0.900453	0.781503	0.719585
SH3BP1	0.843943	4.39689	27.8986	1.79214e-07	1.46434e-06	B	0.439547	0.35048	0.233526	0.207813
EIF2S3	0.477339	6.17305	28.1362	1.7949e-07	1.46605e-06	B	0.819559	0.747611	0.568786	0.493436
BCOR	0.636052	5.45581	28.0749	1.82084e-07	1.48613e-06	B	0.71258	0.562765	0.450867	0.343449
C2CD5	0.477424	7.52231	28.0903	1.83563e-07	1.49653e-06	B	0.932048	0.901501	0.73526	0.69434
NRL	1.03792	3.47471	27.7233	1.86967e-07	1.52371e-06	B	0.321702	0.198844	0.16185	0.103588
AC073342.1	0.958242	3.56491	27.7306	1.87267e-07	1.5256e-06	B	0.364708	0.21087	0.179191	0.10853
AL162724.2	1.77468	2.34395	27.7696	1.88199e-07	1.53261e-06	B	0.131007	0.056872	0.0566474	0.0292851
AL078581.4	1.02116	3.20651	27.6671	1.90275e-07	1.54837e-06	B	0.309764	0.151453	0.156069	0.0786606
LINC00487	2.18435	2.13519	27.6831	1.92128e-07	1.56229e-06	B	0.0494337	0.0309228	0.0300578	0.016051
PYHIN1	1.1076	7.29387	27.971	1.93136e-07	1.56933e-06	B	0.775788	0.569493	0.558382	0.402445
AC004551.1	1.21625	4.44487	27.7952	1.93212e-07	1.56936e-06	B	0.421641	0.329438	0.227746	0.190539
CENPH	1.26073	2.82634	27.5959	1.93685e-07	1.57263e-06	B	0.198653	0.0916123	0.109827	0.0501727
EXOSC3	0.664251	4.6344	27.8456	1.94995e-07	1.58209e-06	B	0.553719	0.434466	0.309827	0.239915
TRIM14	0.705152	6.49059	27.9284	1.95091e-07	1.58229e-06	B	0.760484	0.752784	0.534104	0.531703
COA1	0.427842	7.5615	27.9564	1.95792e-07	1.5868e-06	B	0.938017	0.896411	0.749133	0.691629
HMGN2	0.664902	5.81262	27.8945	2.00696e-07	1.62354e-06	B	0.77839	0.658244	0.505202	0.415732
YLPM1	0.387768	7.14018	27.8842	2.02973e-07	1.64015e-06	B	0.911846	0.864673	0.689017	0.635716
PBK	1.7655	2.79662	27.4582	2.04226e-07	1.64967e-06	B	0.073768	0.0378176	0.0566474	0.02886
TACC3	0.709902	5.30684	27.7973	2.04454e-07	1.6509e-06	B	0.563208	0.487487	0.364162	0.309275
GGNBP2	0.417129	7.04324	27.8395	2.0747e-07	1.67464e-06	B	0.915213	0.864191	0.695954	0.64236
FBXW4	0.428784	6.89028	27.8349	2.07992e-07	1.67719e-06	B	0.902051	0.840554	0.663584	0.596545
NSF	0.445633	6.65544	27.8333	2.08015e-07	1.67719e-06	B	0.865626	0.801256	0.612717	0.552378
TGS1	0.460685	5.70137	27.7801	2.11915e-07	1.70675e-06	B	0.724824	0.649686	0.447399	0.409035
ARRDC5	0.942709	4.71219	27.6271	2.12154e-07	1.70805e-06	B	0.487909	0.414605	0.299422	0.234813
AC124014.1	1.14318	3.82546	27.5158	2.13759e-07	1.72034e-06	B	0.402204	0.233684	0.206936	0.124741
PRDM4	0.594725	5.30797	27.721	2.15111e-07	1.72996e-06	B	0.676615	0.556385	0.410405	0.345363
KCNIP2	1.20906	3.0019	27.3839	2.17337e-07	1.74658e-06	B	0.238445	0.132091	0.109827	0.0687749
BX004807.1	1.69951	2.47945	27.362	2.17562e-07	1.74739e-06	B	0.137435	0.0651724	0.0693642	0.0324209
PDS5A	0.340158	8.32997	27.7368	2.17597e-07	1.74739e-06	B	0.969697	0.954955	0.841618	0.814829
BRCA1	0.811463	5.06868	27.6794	2.17887e-07	1.74907e-06	B	0.483777	0.403585	0.298266	0.247622
C1orf131	0.592584	4.85055	27.6369	2.19679e-07	1.76263e-06	B	0.588154	0.480883	0.342197	0.271273
RPRD2	0.389758	7.33119	27.704	2.21466e-07	1.77456e-06	B	0.924242	0.875585	0.722543	0.654265
SH2D3C	0.772209	5.97185	27.6288	2.28494e-07	1.82887e-06	B	0.774717	0.456065	0.504046	0.294552
CYTH1	0.491362	8.59602	27.6206	2.30291e-07	1.84258e-06	B	0.970768	0.949216	0.861272	0.818177
HIST1H3D	1.44251	3.12302	27.2703	2.32552e-07	1.85864e-06	B	0.222834	0.105943	0.115607	0.0520861
ZNF253	0.559306	5.22098	27.5753	2.32732e-07	1.8594e-06	B	0.692072	0.522643	0.419653	0.299123
RNASE6	1.41693	3.35375	27.3283	2.33217e-07	1.8626e-06	B	0.252984	0.16343	0.115607	0.0901408
PYROXD1	0.555698	5.66293	27.5621	2.34321e-07	1.87073e-06	B	0.747016	0.654676	0.468208	0.405368
LSM10	1.15336	3.25896	27.2509	2.34762e-07	1.87357e-06	B	0.306856	0.162415	0.139884	0.0818496
LINC01825	2.10944	1.86117	27.5699	2.36511e-07	1.88685e-06	B	0.0619835	0.0142471	0.0323699	0.00770662
KCNIP2-AS1	1.64062	2.58351	27.1387	2.43469e-07	1.94023e-06	B	0.163147	0.0790868	0.0855491	0.0401807
LINC02328	0.755705	7.21288	27.5001	2.44075e-07	1.94436e-06	B	0.851087	0.772679	0.63237	0.560457
ZRANB3	0.48996	6.64875	27.4977	2.45122e-07	1.95128e-06	B	0.858586	0.742987	0.610405	0.505607
WDR3	0.754623	4.44652	27.3532	2.46235e-07	1.95943e-06	B	0.518212	0.368528	0.271676	0.200106
TRIM73	0.734308	4.65728	27.3485	2.464e-07	1.96004e-06	B	0.619682	0.428527	0.352601	0.230773
AC011416.3	1.90487	2.17082	27.1719	2.47697e-07	1.96964e-06	B	0.100092	0.0395143	0.0508671	0.0195057
AL022098.1	1.71244	2.18662	27.2197	2.49296e-07	1.98164e-06	B	0.105448	0.0469996	0.0450867	0.0197183
RERE	0.383127	9.28273	27.4529	2.49689e-07	1.98404e-06	B	0.985614	0.972637	0.900578	0.873399
ACTR3	0.473044	8.06996	27.4325	2.52417e-07	2.00489e-06	B	0.958525	0.931975	0.802312	0.762583
ENTPD4	0.487101	6.35715	27.4335	2.52496e-07	2.00489e-06	B	0.840373	0.74994	0.593064	0.498698
NLRP1	0.524184	7.59653	27.4183	2.54357e-07	2.01894e-06	B	0.919192	0.881998	0.737572	0.673293
AURKB	1.36164	3.40105	27.0591	2.57508e-07	2.04322e-06	B	0.0996327	0.0698798	0.0716763	0.0501196
MFSD8	0.488141	5.93683	27.3728	2.59023e-07	2.05375e-06	B	0.784206	0.706117	0.499422	0.444379
AC013264.1	1.41224	2.51789	27.007	2.6185e-07	2.07392e-06	B	0.176155	0.0721504	0.083237	0.0346532
WASHC3	0.535082	6.23022	27.2936	2.69781e-07	2.13289e-06	B	0.84068	0.749466	0.554913	0.487218
AL034345.2	2.22565	2.38077	27.1593	2.71364e-07	2.14463e-06	B	0.0837159	0.0305735	0.0381503	0.0175392
HCP5	0.683103	5.22533	27.2092	2.75309e-07	2.17494e-06	B	0.660545	0.535684	0.401156	0.31645
AC110760.1	1.76567	2.46532	26.9402	2.75398e-07	2.17494e-06	B	0.159933	0.0405539	0.0751445	0.01924
ASB2	1.59532	3.1317	26.9193	2.76749e-07	2.18482e-06	B	0.172176	0.111315	0.100578	0.0593144
RMDN2	0.769796	5.30618	27.1577	2.80962e-07	2.21729e-06	B	0.695592	0.494473	0.424277	0.293861
AC023389.1	0.953787	3.40832	26.8975	2.82749e-07	2.23059e-06	B	0.34573	0.179723	0.172254	0.0922668
AC107223.1	0.928592	5.23789	27.1323	2.84169e-07	2.24098e-06	B	0.642945	0.382077	0.383815	0.223811
CD80	1.28791	5.44025	26.9695	2.8474e-07	2.24468e-06	B	0.410468	0.325147	0.253179	0.241137
EYA3	0.371286	7.13992	27.1736	2.8679e-07	2.26003e-06	B	0.887358	0.86202	0.67052	0.64337
AC035139.2	2.11185	1.9393	27.1781	2.90414e-07	2.28695e-06	B	0.0674931	0.0197696	0.0312139	0.0105235
AC011944.1	1.99597	2.08905	27.0821	2.90614e-07	2.2877e-06	B	0.0580043	0.0322119	0.0300578	0.0179644
CMTM7	0.553489	7.02185	27.1401	2.91216e-07	2.29161e-06	B	0.887358	0.830341	0.653179	0.611587
GNAS-AS1	1.81732	2.38523	26.9078	2.92137e-07	2.29741e-06	B	0.0930517	0.0624776	0.0473988	0.0291257
UPF3B	0.4968	5.92192	27.1205	2.93615e-07	2.30802e-06	B	0.790328	0.688518	0.527168	0.444539
HEATR1	0.452775	6.19367	27.1099	2.95924e-07	2.32375e-06	B	0.838231	0.720489	0.575723	0.474302
STPG4	1.02449	4.08287	26.8828	2.95935e-07	2.32375e-06	B	0.398684	0.266719	0.208092	0.152697
FARP2	0.488826	6.86319	27.0749	2.99738e-07	2.35193e-06	B	0.885216	0.744974	0.642775	0.527505
AC245060.6	1.66927	2.64622	26.6784	3.05683e-07	2.39515e-06	B	0.195439	0.0849919	0.105202	0.0411374
ZC3H6	0.590067	6.78169	27.0132	3.10162e-07	2.42852e-06	B	0.901898	0.804075	0.661272	0.543875
ABAT	0.642469	5.30417	26.9201	3.11042e-07	2.4328e-06	B	0.593817	0.557741	0.36185	0.34143
SAMD9	0.792225	6.18955	26.9763	3.11146e-07	2.4328e-06	B	0.750077	0.679286	0.507514	0.451555
DNAJC16	0.487072	5.61773	26.9719	3.13893e-07	2.45335e-06	B	0.706918	0.621541	0.433526	0.382461
GSTK1	0.556154	5.77088	26.9604	3.15991e-07	2.46887e-06	B	0.748087	0.692469	0.483237	0.432155
AC068631.1	1.08032	3.34338	26.6515	3.19969e-07	2.4964e-06	B	0.241965	0.171564	0.136416	0.0876428
AC090709.1	2.22475	2.05602	26.7184	3.21669e-07	2.50787e-06	B	0.0935109	0.0256248	0.0404624	0.0127558
FMO5	0.8961	4.14468	26.6941	3.25526e-07	2.53525e-06	B	0.437863	0.289816	0.231214	0.161307
AL590705.1	1.18901	2.79557	26.5572	3.26465e-07	2.54166e-06	B	0.192531	0.0880858	0.100578	0.0428913
LINC00402	1.73455	3.70909	26.5506	3.31605e-07	2.57893e-06	B	0.134527	0.142962	0.100578	0.0768536
PSMB8	0.827319	4.75367	26.7826	3.32557e-07	2.58542e-06	B	0.573462	0.425492	0.334104	0.235132
LINC01435	1.52025	3.3226	26.5287	3.4213e-07	2.65419e-06	B	0.156566	0.120597	0.0890173	0.0741961
KRCC1	0.621583	5.97692	26.7949	3.43468e-07	2.66269e-06	B	0.810376	0.680966	0.532948	0.440765
LINC01102	2.42504	1.7607	26.8578	3.53231e-07	2.73516e-06	B	0.0304561	0.00578866	0.0150289	0.00366729
FAM172A	0.380012	9.07485	26.7408	3.53314e-07	2.73516e-06	B	0.984236	0.970766	0.898266	0.863407
KIF11	1.12536	4.5672	26.5772	3.54968e-07	2.747e-06	B	0.297215	0.189837	0.193064	0.120755
NSA2	0.627954	4.94019	26.6553	3.57487e-07	2.76454e-06	B	0.601316	0.474937	0.343353	0.270795
DMAC2L	0.660901	4.54608	26.5919	3.62238e-07	2.79734e-06	B	0.600398	0.396399	0.339884	0.2211
SHANK2	1.79187	4.0087	26.4466	3.67147e-07	2.83425e-06	B	0.164218	0.158955	0.100578	0.0923731
ERP44	0.418295	7.21806	26.6581	3.68729e-07	2.84446e-06	B	0.908326	0.873939	0.689017	0.658411
RFC4	0.834952	3.85055	26.4245	3.69283e-07	2.84773e-06	B	0.339455	0.234932	0.191908	0.128887
FAM126A	0.564558	6.83646	26.6495	3.70341e-07	2.85389e-06	B	0.827212	0.741548	0.589595	0.50566
VPS35	0.476517	6.05693	26.6193	3.71749e-07	2.86373e-06	B	0.742577	0.705851	0.479769	0.471858
C9orf139	1.6578	3.46916	26.3361	3.73971e-07	2.87883e-06	B	0.168044	0.161633	0.099422	0.0984321
CASD1	0.43858	6.62143	26.6251	3.74917e-07	2.8851e-06	B	0.865014	0.787957	0.625434	0.537231
AMZ1	0.802448	5.57006	26.5885	3.75334e-07	2.8873e-06	B	0.740741	0.559355	0.460116	0.354398
BCAS1	1.31682	3.19645	26.2856	3.78605e-07	2.91144e-06	B	0.264157	0.0998212	0.142197	0.0531491
C9orf40	1.14948	2.95832	26.2485	3.79978e-07	2.92097e-06	B	0.231099	0.124831	0.107514	0.0627159
BCDIN3D	1.22946	2.76267	26.2203	3.87222e-07	2.97353e-06	B	0.23217	0.106949	0.109827	0.0495881
SETD2	0.316469	8.26999	26.5455	3.88834e-07	2.98487e-06	B	0.967095	0.951944	0.840462	0.806697
RELCH	0.407494	7.7963	26.5254	3.92991e-07	3.01573e-06	B	0.958678	0.922302	0.796532	0.73941
HOOK1	1.25154	3.62033	26.1945	3.97203e-07	3.04486e-06	B	0.267218	0.164203	0.143353	0.0760032
FUBP1	0.364417	7.55768	26.4828	4.0132e-07	3.07534e-06	B	0.950107	0.904221	0.775723	0.698379
HAUS1	0.653492	4.66402	26.3437	4.0991e-07	3.13898e-06	B	0.522957	0.401439	0.277457	0.230348
IRF3	0.530408	5.52588	26.4161	4.10154e-07	3.13975e-06	B	0.741506	0.622298	0.45896	0.372256
ATAD1	0.473341	6.44133	26.3844	4.21535e-07	3.2235e-06	B	0.850015	0.786793	0.598844	0.531438
MYO3B	1.46206	3.17392	26.0536	4.2347e-07	3.23717e-06	B	0.194674	0.0970516	0.107514	0.0542652
CRYBG2	1.48106	2.31434	26.0541	4.25712e-07	3.25204e-06	B	0.139731	0.0509669	0.0647399	0.024608
LINC02391	0.861597	5.58498	26.2536	4.25948e-07	3.25271e-06	B	0.616315	0.515224	0.359538	0.316237
LINC00158	1.82496	2.86045	26.0418	4.27844e-07	3.26605e-06	B	0.173095	0.0588597	0.0901734	0.0330587
GATB	0.751341	4.40898	26.1873	4.30164e-07	3.28262e-06	B	0.469391	0.378301	0.267052	0.21148
AL121917.1	1.27194	2.58029	25.9675	4.35284e-07	3.32053e-06	B	0.186103	0.07576	0.0936416	0.0359819
ELMO1	0.607421	10.0169	26.287	4.40966e-07	3.36154e-06	B	0.991582	0.961243	0.939884	0.88743
LAMTOR4	0.832044	4.75803	26.19	4.4159e-07	3.36513e-06	B	0.599021	0.436437	0.339884	0.249801
IGKV2-30	2.65045	2.17587	26.5672	4.4624e-07	3.39768e-06	B	0.0893786	0.0200025	0.0312139	0.00696253
KRR1	0.484427	5.43106	26.2483	4.46325e-07	3.39768e-06	B	0.693144	0.596973	0.427746	0.361095
AC008969.1	0.717615	4.45173	26.1528	4.48294e-07	3.41148e-06	B	0.598408	0.37015	0.319075	0.199681
MTF2	0.406801	6.93141	26.2391	4.52603e-07	3.44308e-06	B	0.876492	0.838824	0.636994	0.604252
AL354707.1	1.81643	2.49483	25.9837	4.55324e-07	3.46138e-06	B	0.129783	0.0664948	0.0543353	0.0291257
AC024257.3	1.34397	3.48608	25.9108	4.62395e-07	3.51148e-06	B	0.266912	0.203676	0.138728	0.110497
DNAJB14	0.340211	7.56934	26.1782	4.65741e-07	3.53567e-06	B	0.942608	0.906417	0.758382	0.701834
NKX6-3	2.49234	1.74835	27.2484	4.66098e-07	3.53716e-06	B	0.0407101	0.00885765	0.017341	0.00255116
AC112206.2	1.21883	3.45686	25.8823	4.68565e-07	3.55342e-06	B	0.230028	0.13714	0.124855	0.0725485
TMEM161B	0.447777	6.42812	26.1472	4.73285e-07	3.58798e-06	B	0.862412	0.774916	0.604624	0.523412
ZNF766	0.620295	4.87749	26.0708	4.73571e-07	3.5889e-06	B	0.611876	0.491862	0.339884	0.279352
MGMT	0.472739	7.40146	26.1385	4.74996e-07	3.59598e-06	B	0.919651	0.86815	0.701734	0.648578
PWP1	0.540762	5.18379	26.0919	4.76577e-07	3.60546e-06	B	0.65626	0.55004	0.398844	0.327079
AL035530.2	0.692524	5.06488	26.0204	4.80807e-07	3.6362e-06	B	0.683196	0.525787	0.396532	0.304491
AC021851.1	0.786798	4.22357	25.959	4.8165e-07	3.64133e-06	B	0.524334	0.30541	0.295954	0.162583
REXO4	0.599388	4.84785	25.9849	4.95241e-07	3.7415e-06	B	0.625803	0.467559	0.375723	0.269466
AL353759.1	1.27103	2.63739	25.7032	4.95896e-07	3.74516e-06	B	0.193909	0.0796357	0.0878613	0.0389051
SNX1	0.37819	6.91943	26.0502	4.96398e-07	3.74726e-06	B	0.873431	0.853878	0.621965	0.625352
LINC01340	1.64131	3.24311	25.7387	5.00617e-07	3.77562e-06	B	0.259412	0.0796274	0.136416	0.0443795
RORA-AS1	0.691164	5.96499	25.9973	5.04391e-07	3.80147e-06	B	0.760484	0.605306	0.504046	0.370343
TRMT1L	0.560682	5.4638	25.9502	5.15945e-07	3.88188e-06	B	0.725742	0.602246	0.441618	0.3595
WAS	0.856295	4.43601	25.7695	5.20297e-07	3.91328e-06	B	0.458831	0.385146	0.271676	0.219399
DLGAP3	1.54875	2.0862	25.6344	5.20725e-07	3.91516e-06	B	0.134833	0.0336009	0.0554913	0.0155195
AC016745.2	1.8328	2.45273	25.6451	5.21725e-07	3.92134e-06	B	0.129477	0.0643656	0.0635838	0.0285942
RAP1A	0.361794	8.65435	25.924	5.26742e-07	3.95633e-06	B	0.967554	0.961326	0.839306	0.830614
AL132709.8	1.8581	1.98112	26.1	5.28095e-07	3.96378e-06	B	0.0824916	0.0307731	0.0289017	0.0154664
SNRPA	0.643775	4.95064	25.8599	5.28738e-07	3.96725e-06	B	0.594123	0.496761	0.352601	0.288334
KCNAB2	0.614964	6.73585	25.8786	5.31922e-07	3.98978e-06	B	0.823538	0.781669	0.579191	0.57603
AC091180.5	1.16415	2.76126	25.5646	5.3232e-07	3.9914e-06	B	0.217325	0.0926768	0.109827	0.046718
YWHAZ	0.429308	7.6897	25.9016	5.33062e-07	3.9956e-06	B	0.943985	0.90714	0.765318	0.711294
MEF2B	0.741377	5.00774	25.7883	5.41509e-07	4.05338e-06	B	0.421947	0.438974	0.275145	0.248685
ACP5	1.22126	4.76304	25.6255	5.43558e-07	4.06732e-06	B	0.435721	0.365052	0.236994	0.227744
PAPOLA	0.345295	7.54247	25.8416	5.49043e-07	4.10697e-06	B	0.93771	0.907032	0.738728	0.702525
CDC42BPG	1.77624	2.04433	25.5878	5.53908e-07	4.14195e-06	B	0.097337	0.0302158	0.0485549	0.0143503
AL353660.1	1.41097	4.18189	25.5203	5.60416e-07	4.18918e-06	B	0.207071	0.169535	0.144509	0.0919479
ELP4	0.388518	7.86724	25.7969	5.60941e-07	4.19168e-06	B	0.943985	0.909843	0.750289	0.712676
AC084198.2	0.559383	5.3413	25.7518	5.65556e-07	4.2233e-06	B	0.724365	0.57213	0.445087	0.336221
AL627422.2	1.74049	1.89321	25.7048	5.69462e-07	4.24957e-06	B	0.060453	0.0193787	0.033526	0.0084507
TIMELESS	0.93945	3.73554	25.5214	5.71438e-07	4.26287e-06	B	0.346189	0.199426	0.188439	0.113526
RAD54B	1.15223	3.41969	25.4755	5.73782e-07	4.27601e-06	B	0.243189	0.14811	0.143353	0.0836035
MORN1	0.909112	3.65938	25.4999	5.73784e-07	4.27601e-06	B	0.357361	0.222464	0.178035	0.116184
C12orf66	0.996459	3.30989	25.4469	5.80864e-07	4.3273e-06	B	0.290634	0.185994	0.151445	0.0906192
C1orf147	1.69788	2.79683	25.4755	5.8796e-07	4.37868e-06	B	0.153505	0.105918	0.0867052	0.0557002
DNAJA3	0.609785	5.01479	25.6465	5.91102e-07	4.40058e-06	B	0.651515	0.503772	0.379191	0.284454
MRNIP	0.59199	5.20992	25.6422	5.92233e-07	4.40601e-06	B	0.692991	0.528864	0.417341	0.300983
UBE2G1	0.414278	7.04889	25.6536	6.02536e-07	4.47963e-06	B	0.878788	0.820626	0.647399	0.58278
IRAK4	0.447618	6.33643	25.6017	6.16885e-07	4.5832e-06	B	0.839914	0.771897	0.582659	0.514643
AL512658.2	2.06399	1.943	25.3996	6.34499e-07	4.70928e-06	B	0.0853994	0.021616	0.0404624	0.00961998
CCDC12	0.524132	5.95399	25.5344	6.37352e-07	4.72567e-06	B	0.809764	0.681457	0.532948	0.444273
AC012645.3	1.39636	2.67363	25.2316	6.46603e-07	4.79135e-06	B	0.17034	0.0953632	0.0820809	0.040287
TP53TG1	1.06974	3.2039	25.2062	6.46647e-07	4.79135e-06	B	0.26232	0.158323	0.132948	0.0801488
GPR132	0.906858	5.37678	25.3049	6.60402e-07	4.88259e-06	B	0.61157	0.449254	0.369942	0.293436
SLC2A6	1.0112	3.7627	25.2349	6.66168e-07	4.92269e-06	B	0.387052	0.185262	0.218497	0.106564
SLC25A38	0.758665	3.82526	25.2179	6.69469e-07	4.94375e-06	B	0.419345	0.258752	0.235838	0.131438
WARS2-AS1	0.623118	6.40843	25.4121	6.7846e-07	5.00847e-06	B	0.853382	0.712546	0.575723	0.462982
AC108047.1	0.893856	3.61623	25.1358	6.8844e-07	5.07872e-06	B	0.313743	0.181237	0.175723	0.0941802
ZNF90	0.818689	4.18758	25.1848	6.93873e-07	5.11708e-06	B	0.428528	0.292652	0.241618	0.166357
ARL14EP	0.584634	5.39603	25.277	7.10757e-07	5.23632e-06	B	0.728956	0.584846	0.433526	0.351369
ZNF75A	0.571362	5.50404	25.2646	7.21028e-07	5.30664e-06	B	0.734925	0.614039	0.46474	0.372362
LINC00539	1.04242	3.8345	25.0411	7.22509e-07	5.31576e-06	B	0.291552	0.222107	0.165318	0.117778
PRPF6	0.422859	5.79759	25.2373	7.35865e-07	5.40858e-06	B	0.767677	0.680043	0.506358	0.428063
SLC16A1-AS1	0.516535	6.7792	25.2302	7.40183e-07	5.4385e-06	B	0.855831	0.77623	0.604624	0.538985
DGAT2	1.99575	2.07707	24.9615	7.42792e-07	5.45584e-06	B	0.106367	0.0253254	0.0473988	0.0147754
AC139149.1	1.28775	2.66405	24.9037	7.48401e-07	5.49519e-06	B	0.18243	0.0905227	0.0867052	0.0429976
TGIF2	0.595277	5.57551	25.1929	7.4865e-07	5.49519e-06	B	0.745638	0.577777	0.475145	0.355727
MKNK2	0.729505	4.9819	25.1527	7.51359e-07	5.51323e-06	B	0.638353	0.467709	0.396532	0.272548
FDCSP	2.71601	2.60615	24.9148	7.55939e-07	5.54499e-06	B	0.0948883	0.0395642	0.0473988	0.0226415
AC006042.2	1.59588	2.44173	24.8333	7.8021e-07	5.71538e-06	B	0.12764	0.0663617	0.0624277	0.0311454
LINC01521	1.77317	2.05713	24.8603	7.86791e-07	5.75972e-06	B	0.0789715	0.0320289	0.0416185	0.0162636
LINC01535	1.4359	2.44789	24.8314	7.90971e-07	5.78455e-06	B	0.156413	0.0530794	0.0728324	0.0278501
C15orf40	0.683662	4.43358	24.9566	7.99187e-07	5.84269e-06	B	0.54071	0.386917	0.285549	0.207335
BROX	0.578146	5.52471	24.9782	8.26977e-07	6.0375e-06	B	0.70401	0.629592	0.431214	0.38464
RNF167	0.796062	4.00053	24.8143	8.27246e-07	6.0375e-06	B	0.45929	0.300112	0.248555	0.155195
KIAA0355	0.474497	7.23099	24.994	8.32166e-07	6.06964e-06	B	0.90251	0.819786	0.67052	0.58836
PDE6B	1.21819	2.8461	24.6799	8.39883e-07	6.12389e-06	B	0.194674	0.125446	0.10289	0.0601116
MTIF3	0.465828	5.99714	24.9471	8.49331e-07	6.18662e-06	B	0.789409	0.708621	0.526012	0.447728
C2orf49	0.593749	4.70893	24.844	8.63398e-07	6.28699e-06	B	0.601469	0.463625	0.346821	0.259049
DBF4	0.563916	5.38004	24.8854	8.65863e-07	6.30285e-06	B	0.674931	0.53447	0.409249	0.312995
AC092384.3	2.06081	1.731	25.2698	8.67212e-07	6.31058e-06	B	0.0505051	0.00793446	0.0208092	0.00324209
ZNF551	0.637943	4.45803	24.8109	8.67813e-07	6.31286e-06	B	0.541628	0.369335	0.314451	0.200372
OR3A2	1.39496	3.85529	24.6752	8.74043e-07	6.35607e-06	B	0.218549	0.155845	0.136416	0.0920011
LINC01806	1.426	2.58447	24.5814	8.80161e-07	6.39844e-06	B	0.148148	0.0906392	0.0763006	0.0367792
FBXL17	0.391302	9.08017	24.8621	8.86149e-07	6.43771e-06	B	0.978114	0.964736	0.871676	0.838639
NBPF12	0.424175	6.41716	24.8419	8.96624e-07	6.50734e-06	B	0.879553	0.785262	0.620809	0.541058
LDAH	0.440936	6.83191	24.8293	9.02722e-07	6.54943e-06	B	0.887358	0.819362	0.648555	0.572469
SLC24A1	0.806193	4.24155	24.6583	9.05733e-07	6.56767e-06	B	0.441843	0.316597	0.247399	0.179431
FANCM	0.590691	5.48202	24.8015	9.07749e-07	6.57938e-06	B	0.715029	0.53857	0.430058	0.330268
AC025283.2	0.753457	4.09214	24.6373	9.09351e-07	6.58881e-06	B	0.460055	0.304504	0.245087	0.161201
SYNGR1	1.16602	3.13027	24.5018	9.17529e-07	6.64588e-06	B	0.271656	0.131093	0.136416	0.0660112
TMEM229B	0.914955	3.82897	24.5495	9.27221e-07	6.71387e-06	B	0.363636	0.224527	0.204624	0.124156
KANK1	0.95051	6.41338	24.7405	9.29038e-07	6.7248e-06	B	0.602847	0.473456	0.393064	0.300558
AC004889.1	0.901468	5.13607	24.682	9.3143e-07	6.73989e-06	B	0.562596	0.421025	0.326012	0.240446
LINC00467	0.743891	4.99794	24.6782	9.34771e-07	6.76184e-06	B	0.647077	0.439082	0.381503	0.252936
ZNF226	0.57848	4.83961	24.6725	9.42895e-07	6.81387e-06	B	0.605908	0.484543	0.346821	0.272123
USP28	0.56068	5.48447	24.7172	9.43222e-07	6.81399e-06	B	0.744414	0.575714	0.479769	0.345522
TRAK2	0.473055	6.38113	24.6958	9.62737e-07	6.94811e-06	B	0.803336	0.767447	0.514451	0.51831
SST	2.40921	2.42633	24.5402	9.63522e-07	6.95109e-06	B	0.040251	0.0262236	0.0150289	0.0122774
MEF2A	0.463106	9.5288	24.6741	9.71905e-07	7.00736e-06	B	0.978574	0.963114	0.876301	0.869785
ARHGAP11B	0.940653	5.46135	24.6231	9.76556e-07	7.03719e-06	B	0.458066	0.390069	0.291329	0.24895
AL138895.1	1.7899	2.04275	24.4563	9.76684e-07	7.03719e-06	B	0.084022	0.0335759	0.0404624	0.0166357
AC005306.1	1.06243	3.36887	24.4127	9.77414e-07	7.03922e-06	B	0.311907	0.190003	0.156069	0.0972628
EBI3	1.79034	3.50747	24.4724	9.77607e-07	7.03922e-06	B	0.125038	0.126527	0.0739884	0.0783949
MYT1	1.82645	1.91166	24.4773	9.8285e-07	7.07233e-06	B	0.0834099	0.0168171	0.0427746	0.0084507
EDAR	2.32865	2.49941	24.4203	9.90447e-07	7.12233e-06	B	0.0655035	0.0438724	0.0450867	0.0229604
CATSPER2	0.656327	5.14734	24.5227	1.02263e-06	7.34413e-06	B	0.664983	0.526211	0.389595	0.318841
CD6	0.977614	6.2518	24.4923	1.04362e-06	7.48776e-06	B	0.614478	0.4809	0.406936	0.318894
AC023906.4	1.38895	2.26229	24.2666	1.04365e-06	7.48776e-06	B	0.141108	0.0476234	0.0682081	0.0236513
ALPK1	0.564198	7.46331	24.5036	1.05356e-06	7.55639e-06	B	0.886134	0.802811	0.648555	0.630773
ZGRF1	0.698398	4.99714	24.4388	1.07224e-06	7.68783e-06	B	0.536272	0.40163	0.322543	0.240021
CCDC18-AS1	0.472761	7.70729	24.476	1.07261e-06	7.68796e-06	B	0.951944	0.905701	0.779191	0.697157
ME2	0.459077	7.06237	24.4592	1.08241e-06	7.75312e-06	B	0.868687	0.832595	0.621965	0.615254
STRADA	0.402502	6.47083	24.4429	1.0914e-06	7.81244e-06	B	0.842822	0.77954	0.595376	0.538507
AP002852.1	1.76487	2.30392	24.2425	1.09549e-06	7.83659e-06	B	0.0711662	0.0496611	0.0427746	0.0206218
NAPEPLD	0.558734	5.12972	24.3865	1.10209e-06	7.88124e-06	B	0.65779	0.51846	0.39422	0.301408
TMEM182	0.685208	4.81864	24.3208	1.10582e-06	7.90534e-06	B	0.547444	0.388356	0.305202	0.205528
FCHSD1	0.776548	3.92848	24.1984	1.10799e-06	7.9157e-06	B	0.414141	0.305344	0.216185	0.161786
AP003168.2	1.4364	2.21987	24.1055	1.12114e-06	8.00447e-06	B	0.117233	0.0419595	0.0578035	0.0219506
CBWD1	0.470425	5.92374	24.3761	1.1222e-06	8.0094e-06	B	0.736609	0.670346	0.476301	0.430667
MIS18BP1	0.454047	7.78954	24.3749	1.12731e-06	8.04327e-06	B	0.928834	0.889367	0.745665	0.696147
AC092384.1	1.65886	2.28597	24.0312	1.16993e-06	8.33378e-06	B	0.0974901	0.0416185	0.0589595	0.0194526
LINC00623	0.710853	5.53992	24.2022	1.18741e-06	8.45555e-06	B	0.720845	0.586061	0.440462	0.354664
AC025031.1	2.02274	1.97439	24.0581	1.19542e-06	8.50984e-06	B	0.0685644	0.0238283	0.0358382	0.0103109
ATIC	0.586525	5.00498	24.1636	1.20367e-06	8.56579e-06	B	0.615396	0.523325	0.371098	0.304225
AC010615.2	1.24487	2.7516	23.9352	1.21308e-06	8.62996e-06	B	0.104989	0.0666694	0.0739884	0.037789
MMS22L	0.512122	6.61243	24.2086	1.22506e-06	8.71238e-06	B	0.819865	0.735784	0.57341	0.495456
PM20D2	0.700934	4.50718	24.0839	1.2385e-06	8.79938e-06	B	0.539792	0.371098	0.300578	0.198778
GON7	1.07886	3.0873	23.8858	1.25143e-06	8.88551e-06	B	0.241965	0.145473	0.117919	0.0721765
PAN3-AS1	1.56289	2.35457	23.8644	1.25644e-06	8.91535e-06	B	0.136364	0.0622864	0.0601156	0.029604
USP3	0.418506	8.16724	24.1405	1.26441e-06	8.96898e-06	B	0.958831	0.938487	0.803468	0.766303
COL9A2	1.05287	3.53828	23.9249	1.26926e-06	9.0005e-06	B	0.326905	0.170741	0.171098	0.0927452
OVOL2	0.805183	4.07181	23.9488	1.27622e-06	9.044e-06	B	0.431742	0.285308	0.230058	0.155886
AC002480.1	1.99624	1.95172	24.0457	1.27622e-06	9.044e-06	B	0.0797368	0.0181228	0.0346821	0.00924794
ZNF519	0.643161	5.16617	24.0818	1.28022e-06	9.06942e-06	B	0.637894	0.484227	0.371098	0.287962
NPIPB5	0.548301	7.46286	24.115	1.28163e-06	9.07646e-06	B	0.93817	0.897484	0.76763	0.707839
AP002812.2	0.685154	4.85459	24.0521	1.28534e-06	9.09982e-06	B	0.582798	0.427213	0.339884	0.239277
AC008649.1	1.86302	2.18867	23.8721	1.31229e-06	9.27563e-06	B	0.0887665	0.039847	0.049711	0.019612
LAMTOR5-AS1	0.524651	5.48839	24.0227	1.32747e-06	9.3761e-06	B	0.711356	0.593621	0.452023	0.367526
HLA-F	0.637383	6.74396	24.0437	1.32779e-06	9.3761e-06	B	0.881237	0.795309	0.634682	0.562264
TMEM64	0.802137	4.26187	23.9013	1.32915e-06	9.38269e-06	B	0.510101	0.311715	0.275145	0.165666
TP63	1.27662	4.95046	23.9692	1.34035e-06	9.45568e-06	B	0.342516	0.25683	0.230058	0.157428
CCR1	1.69484	3.71704	23.7607	1.35303e-06	9.52982e-06	B	0.145393	0.20341	0.0751445	0.128461
SDCBP2-AS1	0.567189	5.40253	23.9743	1.35725e-06	9.55649e-06	B	0.717478	0.553932	0.439306	0.325113
AC022325.2	1.95223	2.6894	23.7606	1.36282e-06	9.59265e-06	B	0.125497	0.0454443	0.0543353	0.0248206
TTC27	0.458894	6.45144	23.9833	1.36852e-06	9.62969e-06	B	0.862718	0.770167	0.596532	0.518204
AC106801.1	2.03195	1.98681	23.7629	1.37369e-06	9.66293e-06	B	0.0922865	0.0234291	0.0427746	0.0114802
NUP43	0.497058	5.25618	23.9408	1.37696e-06	9.68284e-06	B	0.687634	0.567281	0.40578	0.334308
PUDP	0.538771	6.52467	23.9375	1.39795e-06	9.82418e-06	B	0.821702	0.740591	0.575723	0.496306
TRAPPC2	0.678271	4.43942	23.8158	1.40905e-06	9.88946e-06	B	0.559076	0.383882	0.290173	0.203242
ZIK1	1.59565	2.27413	23.5875	1.44154e-06	1.0107e-05	B	0.152127	0.0529629	0.0624277	0.0259899
MCM8	0.670658	4.5585	23.7931	1.44463e-06	1.0123e-05	B	0.475972	0.322194	0.267052	0.185756
DAXX	0.848122	3.762	23.67	1.44715e-06	1.01375e-05	B	0.393174	0.241735	0.204624	0.129896
TEX10	0.519492	5.5866	23.8427	1.45608e-06	1.01967e-05	B	0.708754	0.618663	0.449711	0.3789
DNA2	0.825866	4.43197	23.7282	1.475e-06	1.03259e-05	B	0.343128	0.274013	0.215029	0.163646
HAUS8	0.769841	4.09652	23.6493	1.47942e-06	1.03536e-05	B	0.350781	0.290647	0.189595	0.164231
JPT2	0.647674	4.75006	23.7406	1.49442e-06	1.04519e-05	B	0.522804	0.419021	0.317919	0.241563
TRIM25	0.6	5.90278	23.7831	1.49885e-06	1.04796e-05	B	0.733088	0.661006	0.468208	0.429657
SNX20	0.963012	4.1028	23.6313	1.49983e-06	1.04831e-05	B	0.369605	0.286489	0.204624	0.159979
ZNF431	0.386998	6.58083	23.7785	1.5139e-06	1.05747e-05	B	0.879859	0.806205	0.623121	0.560882
ABLIM1	0.786191	7.63373	23.7327	1.54798e-06	1.07921e-05	B	0.920875	0.609556	0.715607	0.439862
AC009495.3	1.15715	2.75257	23.4607	1.54935e-06	1.07982e-05	B	0.231405	0.0708779	0.119075	0.0336965
CIP2A	0.833435	4.95783	23.6564	1.55645e-06	1.08442e-05	B	0.472146	0.377336	0.273988	0.223704
AC012254.1	1.19624	3.14789	23.4609	1.56519e-06	1.09017e-05	B	0.247934	0.137938	0.114451	0.0724953
PGGT1B	0.483364	6.04664	23.7022	1.56884e-06	1.09202e-05	B	0.793695	0.706159	0.510983	0.459314
QTRT2	0.540735	5.12912	23.6518	1.57916e-06	1.09851e-05	B	0.6382	0.51747	0.354913	0.310603
HLA-F-AS1	0.766214	4.27049	23.5347	1.5801e-06	1.0988e-05	B	0.479798	0.342263	0.263584	0.18549
AC099568.2	2.11531	1.8509	23.6224	1.5828e-06	1.09964e-05	B	0.0665748	0.017524	0.0300578	0.00722828
AC025031.4	1.12389	2.75634	23.3932	1.59522e-06	1.10792e-05	B	0.195592	0.0975589	0.0982659	0.0405528
CARS2	0.416934	6.32831	23.6534	1.60916e-06	1.11725e-05	B	0.844047	0.771206	0.589595	0.518894
MAN2B2	0.594405	4.76633	23.5449	1.61459e-06	1.12066e-05	B	0.525099	0.492352	0.313295	0.278714
SNHG4	1.04309	3.01991	23.3555	1.63221e-06	1.13254e-05	B	0.216866	0.107639	0.119075	0.0591549
PCAT1	0.890868	6.86818	23.6043	1.64886e-06	1.1436e-05	B	0.74273	0.519616	0.520231	0.342971
TNK2-AS1	1.81286	2.06982	23.3948	1.6492e-06	1.1436e-05	B	0.0824916	0.030798	0.0369942	0.0150943
VAMP1	0.762433	3.99917	23.4125	1.65254e-06	1.14519e-05	B	0.382002	0.278987	0.211561	0.14143
SAP25	0.915348	4.2622	23.4046	1.66075e-06	1.15052e-05	B	0.459902	0.37099	0.261272	0.205209
AL355472.2	1.22079	2.73538	23.3163	1.66187e-06	1.15093e-05	B	0.166514	0.0941739	0.0809249	0.0429445
AL160171.1	1.89239	2.19778	23.3455	1.66968e-06	1.15598e-05	B	0.0884604	0.045594	0.0416185	0.0224821
BCLAF1	0.345946	7.6844	23.553	1.68973e-06	1.16949e-05	B	0.946434	0.920215	0.771098	0.729046
NUP153	0.445947	7.04761	23.5535	1.69101e-06	1.17001e-05	B	0.921182	0.852572	0.700578	0.624821
SBNO1-AS1	1.20255	3.02677	23.271	1.70864e-06	1.18071e-05	B	0.233242	0.137947	0.119075	0.0657454
PRC1-AS1	1.3914	2.83992	23.2557	1.7111e-06	1.18205e-05	B	0.182583	0.0914127	0.0936416	0.0501196
NCAPG	1.61196	4.09283	23.3323	1.73566e-06	1.19826e-05	B	0.134068	0.109419	0.0982659	0.077013
GABPA	0.507019	5.53911	23.4713	1.75103e-06	1.20735e-05	B	0.713499	0.602271	0.443931	0.358437
CORO2B	1.45348	3.55911	23.2263	1.7668e-06	1.21631e-05	B	0.181665	0.115374	0.0959538	0.0692001
AC104162.2	0.551882	5.27921	23.4329	1.76838e-06	1.21699e-05	B	0.667738	0.551196	0.402312	0.333298
BTN3A2	0.611534	6.55623	23.4464	1.77821e-06	1.22301e-05	B	0.838231	0.729904	0.588439	0.487111
ZNF287	1.02243	3.20823	23.1909	1.78645e-06	1.22822e-05	B	0.239363	0.157018	0.123699	0.0804677
GOLGA8B	0.586021	7.07944	23.4369	1.78977e-06	1.22981e-05	B	0.910468	0.763605	0.704046	0.534308
PRRC2C	0.307073	8.73697	23.4226	1.80032e-06	1.23663e-05	B	0.984083	0.971814	0.906358	0.870104
ATAD5	0.608712	5.62744	23.4091	1.80293e-06	1.23769e-05	B	0.631925	0.523891	0.40578	0.32777
AC073569.2	1.26695	3.38577	23.1645	1.80973e-06	1.24197e-05	B	0.233701	0.115233	0.113295	0.0635132
TMEM192	0.60385	4.98999	23.3423	1.81968e-06	1.2477e-05	B	0.603765	0.499946	0.349133	0.293436
EGOT	1.02479	3.11479	23.1522	1.81978e-06	1.2477e-05	B	0.30854	0.123117	0.143353	0.0645761
AC023355.1	1.19012	2.70934	23.0984	1.85002e-06	1.26684e-05	B	0.182736	0.0868715	0.0982659	0.0445921
RABL2A	0.68898	4.51584	23.2635	1.85175e-06	1.26763e-05	B	0.549587	0.398012	0.30289	0.222004
CEP97	0.598263	5.31247	23.2844	1.8937e-06	1.29433e-05	B	0.580655	0.479137	0.354913	0.274515
MFSD4A	1.18215	2.57899	23.034	1.895e-06	1.29482e-05	B	0.17034	0.0676841	0.0936416	0.0335371
POLM	0.637134	4.74074	23.2462	1.89984e-06	1.29772e-05	B	0.610805	0.453645	0.347977	0.254159
SELENOH	0.767389	5.08515	23.2747	1.90776e-06	1.30273e-05	B	0.628099	0.511673	0.376879	0.299708
AC124248.2	2.03114	2.03462	23.1477	1.9091e-06	1.30324e-05	B	0.0465259	0.026232	0.0346821	0.0143503
TMCO4	0.498805	5.90416	23.258	1.94242e-06	1.32433e-05	B	0.745485	0.681474	0.469364	0.438214
TTC17	0.301215	8.78286	23.2589	1.95178e-06	1.3303e-05	B	0.9824	0.96743	0.893642	0.849057
AC002091.1	1.28629	2.85267	23.0214	1.95692e-06	1.33339e-05	B	0.162228	0.119108	0.0763006	0.0630348
OBI1	0.625144	4.80374	23.1861	1.96284e-06	1.33701e-05	B	0.575298	0.472192	0.324855	0.268084
ZNF227	0.656469	4.43076	23.1283	1.98358e-06	1.35071e-05	B	0.477808	0.396149	0.25896	0.214829
LIN9	0.6757	4.67313	23.1487	1.99044e-06	1.35497e-05	B	0.475513	0.339518	0.27052	0.1865
SLC30A4	0.82318	4.51143	23.0734	2.01101e-06	1.36812e-05	B	0.3618	0.344974	0.206936	0.199469
CHD8	0.348666	6.58692	23.1848	2.02936e-06	1.38018e-05	B	0.853994	0.807435	0.608092	0.568801
AP003717.1	2.09075	2.03276	22.9624	2.08861e-06	1.41872e-05	B	0.087236	0.0270054	0.0427746	0.013553
SDR16C5	2.36357	1.97069	22.9005	2.12649e-06	1.44311e-05	B	0.0658096	0.01789	0.0369942	0.00993888
AC087854.1	0.619815	6.26374	23.0662	2.1474e-06	1.4564e-05	B	0.822161	0.730178	0.534104	0.477438
RHOQ	0.60637	7.13213	23.0623	2.15296e-06	1.45926e-05	B	0.893939	0.7829	0.643931	0.57975
ZNF28	0.696396	4.16247	22.9182	2.15963e-06	1.46333e-05	B	0.432813	0.334869	0.234682	0.181664
MED23	0.397375	6.64549	23.0378	2.18181e-06	1.47745e-05	B	0.871136	0.822024	0.617341	0.574382
RPS29	1.20253	7.2215	23.0368	2.19265e-06	1.48342e-05	B	0.872972	0.750855	0.63237	0.512517
ZMYND8	0.375784	7.79343	23.0196	2.19877e-06	1.48664e-05	B	0.959902	0.916472	0.797688	0.735743
IFI30	1.05758	6.08509	22.893	2.21752e-06	1.49886e-05	B	0.566575	0.510667	0.344509	0.365772
NUP160	0.384886	6.7356	22.9978	2.22558e-06	1.50384e-05	B	0.88491	0.814214	0.649711	0.570874
SNHG19	0.863592	4.44257	22.8572	2.25371e-06	1.52191e-05	B	0.500153	0.347195	0.278613	0.184374
CPT1B	0.951075	3.82749	22.764	2.26548e-06	1.52939e-05	B	0.344047	0.250044	0.2	0.139729
AC008629.1	1.15566	3.49414	22.6917	2.33415e-06	1.57092e-05	B	0.287114	0.187225	0.142197	0.0981664
DUSP22	0.54852	5.9401	22.873	2.3478e-06	1.57865e-05	B	0.70202	0.640803	0.43237	0.40776
TNPO3	0.349736	7.03385	22.8831	2.35467e-06	1.58279e-05	B	0.894705	0.8639	0.643931	0.638427
AC018695.2	2.043	1.80967	22.9519	2.35918e-06	1.58533e-05	B	0.0479033	0.0128831	0.0231214	0.00515546
UBE3D	0.524056	6.26659	22.865	2.37358e-06	1.59403e-05	B	0.806856	0.682322	0.549133	0.434494
AC007773.1	1.35303	2.22428	22.6472	2.39557e-06	1.60831e-05	B	0.0811142	0.0467501	0.0473988	0.02211
PYM1	0.711039	4.35822	22.711	2.3977e-06	1.60924e-05	B	0.470003	0.373702	0.261272	0.210896
DAZL	1.99035	2.28297	22.7697	2.41162e-06	1.61809e-05	B	0.0745332	0.0228719	0.0393064	0.0112145
MCM4	0.997593	3.63062	22.6178	2.42391e-06	1.62584e-05	B	0.218549	0.18033	0.132948	0.102897
UPK2	1.53505	2.60683	22.576	2.43115e-06	1.6302e-05	B	0.170799	0.0830374	0.0763006	0.0415626
ZNF532	0.533669	6.97766	22.7794	2.4647e-06	1.65119e-05	B	0.865473	0.708829	0.608092	0.505076
NBR2	0.527568	4.90454	22.7272	2.47409e-06	1.65697e-05	B	0.606979	0.485316	0.34104	0.281903
CA8	1.58499	3.88408	22.6039	2.48155e-06	1.66053e-05	B	0.206918	0.0952884	0.104046	0.050279
SAV1	0.74429	4.69361	22.6507	2.48167e-06	1.66053e-05	B	0.479492	0.358298	0.269364	0.213872
TEX53	1.74493	2.08047	22.5322	2.51733e-06	1.68284e-05	B	0.0974901	0.0307814	0.0450867	0.0147223
GPX7	1.12129	3.22573	22.4896	2.53549e-06	1.69396e-05	B	0.274564	0.15419	0.149133	0.0727079
MS4A14	1.38321	4.41484	22.4725	2.60598e-06	1.73922e-05	B	0.219467	0.282447	0.120231	0.193197
METAP2	0.424991	5.98272	22.6725	2.60641e-06	1.73922e-05	B	0.767218	0.704878	0.493642	0.454637
USP15	0.395564	9.08284	22.6667	2.6157e-06	1.74489e-05	B	0.985155	0.971489	0.900578	0.869253
RPS27	1.29072	7.11132	22.6533	2.65117e-06	1.76747e-05	B	0.853688	0.715881	0.612717	0.478767
RELA-DT	1.25291	2.61439	22.3912	2.65294e-06	1.76775e-05	B	0.17891	0.0872458	0.0797688	0.0425193
DEK	0.408526	6.87898	22.6185	2.68141e-06	1.78438e-05	B	0.84925	0.821899	0.6	0.608132
ZNF296	2.01187	2.02094	22.4222	2.69128e-06	1.79041e-05	B	0.067034	0.0293093	0.0358382	0.0125432
ZC3HAV1	0.466484	7.8406	22.6083	2.69513e-06	1.79242e-05	B	0.949495	0.8979	0.789595	0.713792
P2RY14	0.951944	6.07499	22.497	2.71149e-06	1.80276e-05	B	0.57438	0.256248	0.360694	0.16524
ST14	0.950374	4.77654	22.4225	2.71937e-06	1.80745e-05	B	0.421028	0.3147	0.245087	0.207707
ATP6V1C2	1.56595	2.49574	22.3094	2.74045e-06	1.82091e-05	B	0.123661	0.0652056	0.0635838	0.0331119
CFAP73	2.03164	1.99665	22.4807	2.78236e-06	1.84764e-05	B	0.0433119	0.016343	0.0242775	0.00967313
ZBTB32	1.15656	2.65809	22.271	2.81809e-06	1.86967e-05	B	0.21457	0.075053	0.0890173	0.0351315
NIPAL2	0.621109	6.01612	22.4599	2.88309e-06	1.90933e-05	B	0.74977	0.58458	0.471676	0.386447
AP002495.1	0.50427	6.04048	22.4507	2.91332e-06	1.92761e-05	B	0.796755	0.678588	0.53526	0.431358
ASH2L	0.461293	5.50579	22.4291	2.92827e-06	1.93691e-05	B	0.716866	0.600258	0.456647	0.36827
AL161443.1	1.17145	2.6061	22.157	2.97427e-06	1.96615e-05	B	0.182736	0.084418	0.0867052	0.0398618
AC006213.3	0.968056	3.04991	22.1698	2.97894e-06	1.96806e-05	B	0.278543	0.130761	0.128324	0.0642572
DYRK4	0.919549	4.57152	22.2464	2.98805e-06	1.97348e-05	B	0.383838	0.393388	0.224277	0.231464
NUP107	0.420752	6.44121	22.3964	2.99622e-06	1.97828e-05	B	0.833333	0.766008	0.586127	0.520755
BTBD2	0.609258	5.00704	22.3397	3.00254e-06	1.98186e-05	B	0.602847	0.495771	0.360694	0.292373
PRPF4B	0.30357	7.75163	22.3834	3.0122e-06	1.98704e-05	B	0.958525	0.929995	0.788439	0.749349
AC004253.1	0.817129	4.1123	22.2509	3.0156e-06	1.98808e-05	B	0.441843	0.301418	0.231214	0.162849
AL450344.3	1.87944	2.02413	22.285	3.01779e-06	1.98893e-05	B	0.0798898	0.0231547	0.0358382	0.0119585
BLOC1S5	0.589116	4.73661	22.2875	3.06627e-06	2.01939e-05	B	0.551576	0.448064	0.326012	0.253734
TMCO1	0.483902	5.43669	22.3345	3.06676e-06	2.01939e-05	B	0.700337	0.58478	0.424277	0.353707
TEX48	1.7595	1.92486	22.1893	3.07165e-06	2.022e-05	B	0.0889195	0.0190876	0.0369942	0.00946054
IDNK	0.725819	4.26625	22.202	3.09741e-06	2.03756e-05	B	0.491736	0.325022	0.282081	0.173744
AC020911.2	1.56359	2.64614	22.0906	3.09807e-06	2.03756e-05	B	0.162841	0.0759928	0.0878613	0.0373107
LRP10	0.670589	4.58635	22.247	3.10272e-06	2.04e-05	B	0.573462	0.402803	0.320231	0.219346
AL133480.1	0.857855	4.15192	22.1921	3.10719e-06	2.04233e-05	B	0.410621	0.291147	0.221965	0.156843
C3orf67	1.06978	3.74087	22.1251	3.13524e-06	2.05954e-05	B	0.197735	0.151836	0.113295	0.087696
DENR	0.452961	5.79731	22.2783	3.16745e-06	2.07945e-05	B	0.769972	0.670994	0.493642	0.425086
RPL34	1.22983	6.70167	22.2795	3.18857e-06	2.09269e-05	B	0.814203	0.674371	0.554913	0.436939
STS	0.74874	4.89603	22.2153	3.19208e-06	2.09437e-05	B	0.573003	0.389196	0.323699	0.219187
MRPS18C	0.659645	4.40356	22.1676	3.19808e-06	2.09768e-05	B	0.554637	0.383865	0.298266	0.210417
AL121992.1	1.88094	1.927	22.1193	3.21208e-06	2.1056e-05	B	0.0622896	0.021433	0.0346821	0.0111082
AC121761.1	1.28964	2.35151	21.9995	3.21735e-06	2.10843e-05	B	0.151515	0.0600907	0.0705202	0.0272123
MRPL44	0.881494	3.72652	22.0548	3.24759e-06	2.12761e-05	B	0.31757	0.246684	0.169942	0.125804
AC106865.2	1.61245	3.12113	21.9954	3.29038e-06	2.15435e-05	B	0.181818	0.132249	0.0855491	0.0795642
PCK2	0.905061	3.79954	22.0104	3.30346e-06	2.16163e-05	B	0.341598	0.274196	0.171098	0.146001
CEP295	0.427248	6.30895	22.1863	3.32367e-06	2.17356e-05	B	0.809305	0.741556	0.549133	0.512517
CDKN2AIPNL	1.06986	2.87254	21.9202	3.36174e-06	2.1978e-05	B	0.217784	0.117137	0.105202	0.0561254
ARHGAP44	1.24855	5.0454	21.9817	3.37463e-06	2.20479e-05	B	0.339149	0.223063	0.197688	0.125751
UBL7-AS1	0.646777	4.67399	22.0904	3.37545e-06	2.20479e-05	B	0.54974	0.398436	0.320231	0.227
AP000926.2	0.896338	3.33109	21.9184	3.40825e-06	2.22556e-05	B	0.275023	0.176762	0.143353	0.0865799
HIST1H4C	0.918811	4.76604	22.0563	3.42066e-06	2.23233e-05	B	0.541934	0.352435	0.301734	0.193994
NCK2	0.579879	7.70032	22.1065	3.45645e-06	2.25501e-05	B	0.904806	0.834092	0.715607	0.613181
ITPKB	0.555736	7.03111	22.0963	3.47533e-06	2.26666e-05	B	0.895317	0.787524	0.680925	0.563061
APOBEC3G	0.750177	5.13604	21.994	3.48446e-06	2.27126e-05	B	0.583869	0.421699	0.338728	0.247196
TRBC2	1.05804	5.35342	21.9439	3.54145e-06	2.30499e-05	B	0.531068	0.391924	0.32948	0.232899
LRPPRC	0.398326	7.15091	22.055	3.54745e-06	2.30821e-05	B	0.923936	0.867559	0.706358	0.640181
LPGAT1	0.430346	6.91427	22.0407	3.5697e-06	2.32131e-05	B	0.889042	0.801248	0.643931	0.578049
PACC1	0.636732	4.80849	21.9533	3.58096e-06	2.32794e-05	B	0.53015	0.453154	0.312139	0.269678
POLDIP3	0.51551	5.00829	21.9857	3.5952e-06	2.33587e-05	B	0.61861	0.51638	0.364162	0.305129
FAM120AOS	0.53426	5.19859	21.9951	3.60482e-06	2.34137e-05	B	0.688552	0.544417	0.398844	0.317459
APOBEC3C	0.917131	3.82158	21.8315	3.6334e-06	2.35784e-05	B	0.355831	0.237402	0.193064	0.125698
IGKV2-26	2.5304	1.86248	22.8782	3.64577e-06	2.36517e-05	B	0.0449954	0.00816734	0.0208092	0.00255116
ELMO1-AS1	0.841323	4.84394	21.9073	3.67049e-06	2.3798e-05	B	0.582951	0.40608	0.305202	0.233909
AC027644.3	1.03222	2.90372	21.747	3.67817e-06	2.38407e-05	B	0.258188	0.127692	0.122543	0.0623439
PPP1R2	0.445042	6.71174	21.9702	3.69942e-06	2.39644e-05	B	0.858739	0.776904	0.602312	0.529046
AC008676.1	1.66418	2.45372	21.7337	3.74287e-06	2.42351e-05	B	0.136976	0.0641743	0.0647399	0.0296572
PAXIP1-AS1	0.904664	3.52688	21.7285	3.79144e-06	2.45387e-05	B	0.364555	0.217133	0.182659	0.105235
PATZ1	0.713189	4.05157	21.713	3.91528e-06	2.53178e-05	B	0.424395	0.305685	0.243931	0.16439
AL022345.4	1.64129	2.01952	21.6818	3.92572e-06	2.53704e-05	B	0.0942761	0.032345	0.0404624	0.0149349
RPL31	0.794559	6.80149	21.85	3.93337e-06	2.53974e-05	B	0.870064	0.780322	0.610405	0.534892
FRMPD3	1.38084	2.66013	21.6396	3.93731e-06	2.54153e-05	B	0.152433	0.0723832	0.0728324	0.0343343
LINC02327	2.15936	1.86994	21.7233	3.94699e-06	2.54554e-05	B	0.0538721	0.0141639	0.0231214	0.00696253
MSL2	0.434827	6.30563	21.7999	4.02228e-06	2.59181e-05	B	0.808234	0.745448	0.554913	0.495721
SPDYE3	0.970442	3.2482	21.5788	4.03126e-06	2.59607e-05	B	0.285124	0.142962	0.151445	0.0736646
AL121944.1	1.4022	2.31422	21.5394	4.06468e-06	2.61683e-05	B	0.133762	0.0589263	0.0612717	0.0266277
AC092574.2	0.831413	3.85222	21.6207	4.07928e-06	2.62545e-05	B	0.416896	0.256065	0.218497	0.131119
TP73	1.47477	3.00059	21.5954	4.08547e-06	2.62866e-05	B	0.116621	0.104662	0.0739884	0.052405
POU4F1	2.16408	1.77047	21.8327	4.11196e-06	2.64494e-05	B	0.0410162	0.0104379	0.0196532	0.00403933
FMNL1	0.620465	6.74581	21.6915	4.16948e-06	2.67879e-05	B	0.853841	0.755454	0.618497	0.552272
EPB41L5	0.684274	5.27034	21.6748	4.19077e-06	2.69089e-05	B	0.631313	0.432869	0.37341	0.246824
RPL21	0.937777	6.51263	21.7025	4.23946e-06	2.72057e-05	B	0.831497	0.707232	0.582659	0.461175
POC5	0.527706	5.58966	21.6776	4.24479e-06	2.72319e-05	B	0.74472	0.599958	0.471676	0.363593
TMED6	1.3118	2.51347	21.4352	4.2885e-06	2.74722e-05	B	0.15626	0.0703705	0.0797688	0.0355036
ZNF600	0.621136	4.78229	21.5991	4.32644e-06	2.77071e-05	B	0.632691	0.45436	0.36763	0.253946
NKRF	0.686459	3.98506	21.5209	4.33585e-06	2.77593e-05	B	0.398378	0.293783	0.228902	0.154664
BIN2	0.656076	6.37858	21.5632	4.41961e-06	2.82708e-05	B	0.765993	0.703215	0.544509	0.482487
WDR11	0.363073	6.88732	21.6058	4.43532e-06	2.8363e-05	B	0.873125	0.844005	0.624277	0.611905
INTS2	0.50354	5.18854	21.5752	4.43866e-06	2.83761e-05	B	0.646771	0.548451	0.383815	0.324263
KDM7A	0.508955	7.56823	21.5897	4.46773e-06	2.85537e-05	B	0.915213	0.886081	0.699422	0.688972
PEX2	0.518387	5.20394	21.5567	4.47346e-06	2.85736e-05	B	0.683349	0.564312	0.40578	0.323518
AP1S2	0.620977	6.09132	21.5688	4.48601e-06	2.86455e-05	B	0.755127	0.653346	0.483237	0.430189
YDJC	0.950149	3.29639	21.3423	4.57663e-06	2.91696e-05	B	0.288491	0.173094	0.151445	0.0824342
MAP2	1.05955	5.4856	21.3885	4.62856e-06	2.94871e-05	B	0.478727	0.258968	0.268208	0.157268
SRP72	0.413034	6.16747	21.5038	4.65579e-06	2.96434e-05	B	0.779308	0.703971	0.519075	0.453149
SELENOF	0.403497	6.6536	21.4822	4.7163e-06	2.99851e-05	B	0.871442	0.798345	0.611561	0.544884
LINC02201	2.07013	2.33778	21.3673	4.78591e-06	3.04013e-05	B	0.0850934	0.0448122	0.0450867	0.0252458
RCAN3AS	0.982532	3.46662	21.2323	4.79817e-06	3.04615e-05	B	0.247475	0.184472	0.137572	0.0932766
PIGL	0.409774	6.62374	21.4379	4.82152e-06	3.0592e-05	B	0.871748	0.79135	0.619653	0.545628
ADD3	0.482103	7.841	21.4331	4.82754e-06	3.06214e-05	B	0.943067	0.869605	0.76763	0.660643
C7orf31	0.70536	4.25736	21.3124	4.83343e-06	3.06499e-05	B	0.491429	0.326153	0.247399	0.16928
USP12	0.530986	7.16156	21.4157	4.87277e-06	3.08904e-05	B	0.892868	0.829118	0.679769	0.604677
ICAM2	0.957666	4.19973	21.2508	4.94578e-06	3.13352e-05	B	0.413988	0.265172	0.213873	0.140048
AP1G2	0.626452	4.50125	21.2844	4.9661e-06	3.14548e-05	B	0.529844	0.397289	0.330636	0.22126
LINC00672	0.941826	3.00564	21.1352	5.00859e-06	3.17057e-05	B	0.229262	0.120547	0.119075	0.0618124
TANGO6	0.416783	6.51229	21.3597	5.01056e-06	3.1709e-05	B	0.821243	0.788539	0.576879	0.540526
CIAO2A	0.54311	5.09499	21.3115	5.02727e-06	3.17964e-05	B	0.603918	0.510542	0.343353	0.301196
AC073529.1	0.761578	5.11678	21.3138	5.03821e-06	3.18472e-05	B	0.446434	0.333755	0.25896	0.197396
L3HYPDH	0.661005	4.59014	21.261	5.05162e-06	3.19228e-05	B	0.534741	0.42041	0.295954	0.229019
USP16	0.406142	6.43948	21.3134	5.12749e-06	3.23829e-05	B	0.867156	0.77801	0.608092	0.522828
TKFC	0.969515	2.88545	21.0935	5.12886e-06	3.23829e-05	B	0.225283	0.126045	0.110983	0.0606431
AL365356.1	0.719018	4.89506	21.247	5.19944e-06	3.28003e-05	B	0.54622	0.451349	0.308671	0.253946
CENPC	0.362241	7.36558	21.2839	5.2018e-06	3.28057e-05	B	0.922253	0.884784	0.714451	0.66718
ITGAM	0.934984	5.2845	21.1401	5.22178e-06	3.29223e-05	B	0.418733	0.40262	0.23237	0.284507
VIM-AS1	0.724591	4.39852	21.1494	5.23387e-06	3.2989e-05	B	0.438935	0.337173	0.249711	0.18379
SLC14A2	1.14426	3.14518	21.0648	5.24198e-06	3.30306e-05	B	0.180135	0.110916	0.0913295	0.0521924
LINC02365	1.62113	2.08126	21.0752	5.26138e-06	3.31433e-05	B	0.0603	0.0323367	0.0381503	0.014616
ANKEF1	1.49139	2.56875	21.0273	5.28327e-06	3.32621e-05	B	0.145546	0.0768911	0.0728324	0.0375233
AC245060.5	0.866632	5.51917	21.2334	5.28998e-06	3.32949e-05	B	0.679982	0.487063	0.442775	0.304279
AC108863.2	1.05895	2.89715	21.0308	5.3553e-06	3.3677e-05	B	0.227273	0.121213	0.109827	0.0642041
TRPM7	0.307184	8.14644	21.2226	5.35913e-06	3.36915e-05	B	0.963881	0.94717	0.821965	0.795854
SMG1	0.315156	8.25798	21.2215	5.36103e-06	3.36937e-05	B	0.965412	0.954123	0.827746	0.812703
OXCT1	0.514317	6.34112	21.2228	5.36443e-06	3.37055e-05	B	0.836853	0.637077	0.576879	0.41148
IMMP2L	0.498308	9.4264	21.211	5.38698e-06	3.38374e-05	B	0.973217	0.956543	0.856647	0.823864
AC079822.1	2.03927	1.90184	21.0843	5.41004e-06	3.39726e-05	B	0.105142	0.0164262	0.0346821	0.00754717
AC024560.4	1.06826	2.69606	20.9863	5.41604e-06	3.40005e-05	B	0.193297	0.0981744	0.0913295	0.047409
AP001610.2	1.76748	2.94205	20.9812	5.48269e-06	3.44091e-05	B	0.161463	0.113569	0.0855491	0.0580388
TMCO1-AS1	1.45337	2.46815	20.9497	5.50333e-06	3.45288e-05	B	0.150903	0.0745041	0.0751445	0.0364071
CNDP2	0.508448	5.74518	21.1403	5.53237e-06	3.47011e-05	B	0.693144	0.628702	0.435838	0.403933
RPL30	1.18485	6.73841	21.1491	5.5893e-06	3.49981e-05	B	0.826905	0.679253	0.569942	0.44422
PLCL2	0.426622	8.4174	21.1345	5.59833e-06	3.50447e-05	B	0.960973	0.938238	0.816185	0.775233
AC124248.1	1.16806	3.33699	20.9238	5.65914e-06	3.54051e-05	B	0.195133	0.163996	0.104046	0.0912038
ACSM1	1.84876	2.87169	20.8715	5.78313e-06	3.61294e-05	B	0.174778	0.0709194	0.0820809	0.0409779
GBGT1	0.853759	3.94126	20.8789	5.83516e-06	3.64336e-05	B	0.319253	0.278255	0.164162	0.165187
CHCHD7	0.785305	3.92677	20.9079	5.84441e-06	3.64739e-05	B	0.411999	0.289508	0.210405	0.14616
C3orf20	1.32274	3.0497	20.8649	5.84493e-06	3.64739e-05	B	0.138506	0.126519	0.0843931	0.0570821
IGLC6	2.31957	2.13017	21.8002	5.87181e-06	3.66312e-05	B	0.0419345	0.00982243	0.0219653	0.00329524
TCEANC2	0.602977	4.5595	20.9619	5.88269e-06	3.66814e-05	B	0.499694	0.392357	0.282081	0.218443
LINC01891	1.24358	3.5902	20.8203	5.91176e-06	3.68385e-05	B	0.191307	0.150239	0.116763	0.0836035
AC069114.1	2.25329	1.82957	21.0062	6.03924e-06	3.75796e-05	B	0.0237221	0.0091737	0.016185	0.00419878
LINC01126	1.71158	1.99998	20.815	6.06514e-06	3.77194e-05	B	0.0827977	0.0292843	0.0358382	0.0136593
HSD17B7	0.583121	4.82268	20.9129	6.06953e-06	3.77359e-05	B	0.590144	0.489317	0.339884	0.272442
KNTC1	0.570744	6.40002	20.9674	6.07516e-06	3.77603e-05	B	0.730793	0.610413	0.492486	0.398299
LMBRD2	0.492982	5.46744	20.9501	6.08784e-06	3.78284e-05	B	0.708142	0.602063	0.433526	0.357162
PANK1	0.949602	3.36792	20.7807	6.09261e-06	3.78473e-05	B	0.225283	0.163655	0.109827	0.0882275
FAM49A	0.69887	7.66024	20.9619	6.09935e-06	3.78784e-05	B	0.887971	0.699231	0.645087	0.546107
TM9SF2	0.354953	7.12664	20.9592	6.11624e-06	3.79726e-05	B	0.906795	0.875993	0.683237	0.645815
HAGHL	1.05157	3.60176	20.7778	6.15701e-06	3.81933e-05	B	0.289868	0.249894	0.145665	0.131385
SMC2	0.704218	4.81467	20.8756	6.21643e-06	3.85401e-05	B	0.492348	0.372737	0.279769	0.218124
PAICS	0.58114	4.73924	20.8686	6.26147e-06	3.87974e-05	B	0.561218	0.407435	0.320231	0.231039
ENTR1	0.558417	4.93745	20.8542	6.27538e-06	3.88727e-05	B	0.56535	0.527916	0.323699	0.30683
ZNF718	0.531807	6.4383	20.8826	6.35685e-06	3.93329e-05	B	0.857821	0.736084	0.615029	0.490779
CHAMP1	0.681327	4.03158	20.737	6.40322e-06	3.95975e-05	B	0.433272	0.30912	0.234682	0.163008
RRP15	0.576873	4.77488	20.8098	6.42578e-06	3.97258e-05	B	0.595807	0.455566	0.339884	0.257082
PLCH2	1.37693	2.97603	20.6341	6.47091e-06	3.99935e-05	B	0.192378	0.11228	0.0936416	0.0580388
IL26	1.4874	3.65308	20.656	6.48982e-06	4.00991e-05	B	0.190389	0.121587	0.099422	0.0573479
TMEM65	0.518044	6.98086	20.8249	6.53977e-06	4.03964e-05	B	0.857361	0.822847	0.59422	0.581557
GPLD1	1.06286	3.59863	20.6073	6.61443e-06	4.08231e-05	B	0.273339	0.145066	0.130636	0.0654265
WAC-AS1	0.585528	5.12848	20.7585	6.62699e-06	4.08786e-05	B	0.657178	0.521005	0.384971	0.314058
KRI1	0.594009	4.72726	20.749	6.62715e-06	4.08786e-05	B	0.584022	0.42125	0.343353	0.239756
HMGN1	0.452725	6.18277	20.7575	6.76028e-06	4.16646e-05	B	0.830732	0.740358	0.566474	0.488918
AC053513.1	0.709629	6.42752	20.7407	6.80665e-06	4.18799e-05	B	0.795837	0.721005	0.521387	0.474993
AC021851.2	0.976505	3.54492	20.5617	6.82602e-06	4.19873e-05	B	0.279155	0.162507	0.147977	0.0804146
ZBTB25	0.483886	5.77732	20.6965	6.92594e-06	4.25781e-05	B	0.746097	0.674529	0.473988	0.417858
AC068633.1	1.56015	3.55499	20.5154	7.00171e-06	4.30318e-05	B	0.156413	0.130628	0.0982659	0.0664364
ATP1A3	1.83927	1.97435	20.5715	7.05741e-06	4.33498e-05	B	0.0593817	0.0233543	0.0346821	0.0116928
AP000977.1	1.80635	2.07692	20.6007	7.07255e-06	4.34307e-05	B	0.0592287	0.0358548	0.0312139	0.0163699
PRR13	0.684978	4.62689	20.5803	7.09654e-06	4.35658e-05	B	0.54071	0.443182	0.306358	0.25012
LINC02390	1.92169	2.03282	20.5863	7.12406e-06	4.37225e-05	B	0.0693297	0.0290182	0.033526	0.0149349
TESPA1	0.832097	5.85519	20.5779	7.2063e-06	4.42149e-05	B	0.68993	0.406529	0.478613	0.25974
KIF18A	1.13891	4.12128	20.5071	7.21231e-06	4.42394e-05	B	0.247322	0.164162	0.149133	0.101834
S1PR1	1.11613	3.71044	20.4325	7.24601e-06	4.44213e-05	B	0.252372	0.131468	0.130636	0.0747808
ARHGEF2	0.450938	6.31132	20.602	7.3015e-06	4.47319e-05	B	0.821243	0.739793	0.550289	0.513154
AC138150.1	0.553876	5.74821	20.58	7.35213e-06	4.5009e-05	B	0.802418	0.641136	0.520231	0.391443
A4GALT	1.27005	3.55339	20.4103	7.38045e-06	4.51697e-05	B	0.136517	0.121695	0.0867052	0.0724422
RNF111	0.356515	7.80749	20.5685	7.42655e-06	4.54265e-05	B	0.943985	0.927617	0.749133	0.746107
ATR	0.332094	8.09941	20.5494	7.49524e-06	4.5834e-05	B	0.950566	0.938096	0.787283	0.774276
CDCA2	1.55952	3.55201	20.3449	7.5916e-06	4.63844e-05	B	0.115396	0.0728823	0.0786127	0.0540526
LRRC66	1.58197	2.54211	20.3508	7.69819e-06	4.69965e-05	B	0.105295	0.0629933	0.0543353	0.0325272
CLCA1	2.46735	1.78255	20.5508	7.72e-06	4.71165e-05	B	0.0463728	0.00708612	0.0231214	0.00430508
PNMA5	2.01493	2.09124	20.4021	7.76797e-06	4.73961e-05	B	0.0547903	0.0434067	0.033526	0.0196652
AC104389.5	0.68896	5.22862	20.4409	7.81403e-06	4.76374e-05	B	0.660392	0.482588	0.379191	0.281371
NFX1	0.340275	7.34398	20.4607	7.84044e-06	4.77851e-05	B	0.926844	0.878097	0.707514	0.660058
EP300	0.303491	7.52881	20.4355	7.93825e-06	4.83544e-05	B	0.932507	0.91426	0.736416	0.718522
AC090772.2	0.986877	4.11111	20.2708	7.95962e-06	4.84711e-05	B	0.316192	0.262835	0.172254	0.147967
NARS2	0.476535	6.27229	20.4202	8.00354e-06	4.87115e-05	B	0.828895	0.734254	0.558382	0.479883
SMIM7	0.443172	5.79793	20.4093	8.02339e-06	4.88188e-05	B	0.778543	0.666819	0.493642	0.422057
SLC41A1	0.762021	3.92268	20.2512	8.13971e-06	4.94717e-05	B	0.329507	0.247216	0.178035	0.125804
GRK2	0.515352	5.90283	20.3542	8.18235e-06	4.97171e-05	B	0.773186	0.688726	0.517919	0.445177
SMPD2	0.949228	2.98928	20.1621	8.25018e-06	5.00876e-05	B	0.266146	0.127467	0.122543	0.0644698
TAPBPL	0.679613	4.54621	20.2665	8.26024e-06	5.0128e-05	B	0.507652	0.40079	0.29711	0.215732
SENP1	0.438792	5.7484	20.3512	8.26141e-06	5.0128e-05	B	0.702632	0.636886	0.446243	0.400478
RGS14	0.836668	3.74792	20.1842	8.3375e-06	5.05199e-05	B	0.357821	0.239406	0.184971	0.119267
AMMECR1	0.494714	6.11856	20.3134	8.43143e-06	5.1075e-05	B	0.77992	0.665721	0.514451	0.422695
DDR1	1.21822	2.88014	20.1122	8.45039e-06	5.11757e-05	B	0.198347	0.10635	0.108671	0.0558597
AC018682.1	0.802279	4.55856	20.1852	8.49302e-06	5.14055e-05	B	0.495562	0.383574	0.267052	0.222057
COL9A3	1.64255	2.45567	20.12	8.51678e-06	5.15351e-05	B	0.105448	0.0543935	0.049711	0.0213128
NUSAP1	0.983976	4.90522	20.2099	8.61092e-06	5.20904e-05	B	0.361647	0.262328	0.212717	0.166729
ADD3-AS1	1.30933	2.99146	20.0605	8.68717e-06	5.25227e-05	B	0.206765	0.103073	0.0947977	0.0516078
CSTF2	0.814032	3.46266	20.0807	8.69073e-06	5.25297e-05	B	0.279002	0.186793	0.14104	0.0998671
TAF15	0.283489	7.7706	20.1713	9.05534e-06	5.45982e-05	B	0.943985	0.918851	0.77341	0.733936
FALEC	1.42809	2.50079	19.9444	9.15996e-06	5.51836e-05	B	0.185185	0.0716597	0.0774566	0.034228
USP34	0.276989	9.30614	20.1217	9.27556e-06	5.5834e-05	B	0.988215	0.980521	0.920231	0.899601
HCG18	0.428098	6.31018	20.0966	9.40346e-06	5.65884e-05	B	0.789562	0.747062	0.526012	0.49317
HSD17B4	0.450199	6.83519	20.0679	9.54166e-06	5.73621e-05	B	0.854148	0.791932	0.583815	0.56354
LINC01374	1.26093	6.87537	19.9648	9.54249e-06	5.73621e-05	B	0.526936	0.396424	0.283237	0.269944
SBNO1	0.328971	6.70747	20.0377	9.69162e-06	5.82107e-05	B	0.865779	0.823429	0.633526	0.58836
CYTIP	0.809732	8.03223	20.0342	9.7114e-06	5.82976e-05	B	0.946434	0.783724	0.77341	0.595429
AL392172.1	0.667886	5.01052	19.9076	9.9606e-06	5.97282e-05	B	0.612795	0.467302	0.339884	0.282328
AL132712.2	1.94289	1.98638	19.8939	1.00096e-05	5.99727e-05	B	0.0475972	0.0299746	0.0265896	0.0107361
CYTH4	0.665491	6.05819	19.9003	1.00143e-05	5.99844e-05	B	0.724059	0.623038	0.454335	0.422748
PRRC2B	0.274266	7.8184	19.9596	1.00662e-05	6.0246e-05	B	0.948118	0.931717	0.788439	0.755993
CCL28	0.94998	3.16143	19.7799	1.00819e-05	6.03074e-05	B	0.274717	0.147902	0.150289	0.0739835
LYRM1	0.722471	4.05099	19.834	1.01096e-05	6.04566e-05	B	0.431742	0.277972	0.227746	0.151741
AMY2B	0.639145	4.90782	19.9014	1.01227e-05	6.05182e-05	B	0.604377	0.483021	0.328324	0.277491
ATAD2	0.559649	6.1817	19.9187	1.02693e-05	6.13784e-05	B	0.740588	0.612126	0.483237	0.397396
DCAF1	0.40748	5.98708	19.9172	1.02811e-05	6.14321e-05	B	0.76431	0.694565	0.513295	0.450438
KREMEN2	2.06827	1.79139	19.9105	1.03559e-05	6.1845e-05	B	0.0362718	0.00924855	0.0208092	0.0055275
PIGT	0.573471	4.42549	19.831	1.03908e-05	6.20032e-05	B	0.486532	0.387275	0.286705	0.211055
AL583824.1	1.39186	2.72136	19.7041	1.04256e-05	6.21936e-05	B	0.172942	0.0844596	0.0867052	0.0406059
ELOA	0.612871	4.6751	19.7905	1.06311e-05	6.33681e-05	B	0.51607	0.421491	0.285549	0.243476
CNNM4	0.622316	4.52527	19.7704	1.06639e-05	6.35464e-05	B	0.502908	0.404084	0.282081	0.225937
CXorf38	0.502742	5.33607	19.8114	1.07092e-05	6.37816e-05	B	0.641873	0.581303	0.372254	0.353813
MGA	0.336426	7.04804	19.8276	1.07624e-05	6.40639e-05	B	0.913988	0.861047	0.678613	0.629338
EMC3	0.480035	5.42029	19.8091	1.07763e-05	6.40995e-05	B	0.687634	0.585994	0.403468	0.361254
C8orf33	0.690778	4.21668	19.741	1.07812e-05	6.40995e-05	B	0.476584	0.33002	0.261272	0.179697
CTBP1-DT	0.745063	4.02082	19.6946	1.07865e-05	6.41025e-05	B	0.385981	0.307523	0.218497	0.154185
ARMH1	0.834201	3.86497	19.6456	1.09794e-05	6.51788e-05	B	0.442608	0.223454	0.235838	0.120967
RAB8A	0.638064	4.2855	19.6688	1.10859e-05	6.57394e-05	B	0.465106	0.33096	0.257803	0.178634
RFC1	0.387167	6.60232	19.7518	1.1181e-05	6.62496e-05	B	0.862412	0.7998	0.618497	0.550359
MIR4422HG	1.6148	2.66051	19.552	1.12193e-05	6.64228e-05	B	0.128252	0.0566557	0.0693642	0.0287537
PPTC7	0.481711	5.98441	19.7254	1.13105e-05	6.69091e-05	B	0.791246	0.70714	0.516763	0.458836
EDEM2	0.478718	5.14751	19.6862	1.13403e-05	6.70646e-05	B	0.62259	0.542646	0.366474	0.321286
COA7	0.954829	2.89033	19.5165	1.13869e-05	6.72882e-05	B	0.209826	0.113536	0.105202	0.0589955
LMF1	0.481599	6.32238	19.7109	1.1407e-05	6.73886e-05	B	0.835782	0.754972	0.574566	0.501036
WBP2NL	0.674355	4.57605	19.6196	1.14418e-05	6.75763e-05	B	0.518519	0.41112	0.272832	0.222748
TBC1D1	0.468214	7.94704	19.6905	1.15152e-05	6.79731e-05	B	0.945669	0.912496	0.772254	0.72979
LSP1	0.807236	5.13758	19.6162	1.15188e-05	6.79764e-05	B	0.627946	0.480368	0.356069	0.2827
TRMT1	0.644391	4.29465	19.595	1.15577e-05	6.81875e-05	B	0.447352	0.339918	0.262428	0.191815
C5orf56	0.486015	7.07165	19.6626	1.16862e-05	6.889e-05	B	0.890572	0.828794	0.65896	0.59527
RAD51AP1	1.03839	3.71371	19.5033	1.16934e-05	6.89137e-05	B	0.17386	0.167447	0.115607	0.10582
DOCK8-AS1	1.78334	2.04331	19.6025	1.17061e-05	6.89702e-05	B	0.0714723	0.0377594	0.0277457	0.0184427
SECISBP2	0.336144	7.46223	19.6387	1.18244e-05	6.96297e-05	B	0.938017	0.900528	0.732948	0.683497
Z83844.2	0.93995	3.72905	19.4948	1.18663e-05	6.98577e-05	B	0.275941	0.222315	0.151445	0.120117
DHRS4L2	0.689215	4.49165	19.5111	1.20224e-05	7.07198e-05	B	0.468779	0.376854	0.27052	0.21536
DOCK10	0.469954	9.59417	19.5982	1.20578e-05	7.09089e-05	B	0.986532	0.957991	0.916763	0.862929
THRB	1.02176	6.35328	19.5375	1.20735e-05	7.09821e-05	B	0.52862	0.469298	0.316763	0.321499
CEP135	0.400525	6.49829	19.5939	1.21003e-05	7.11211e-05	B	0.828895	0.758115	0.572254	0.512676
SAAL1	0.62499	4.26085	19.5055	1.21288e-05	7.12561e-05	B	0.445669	0.347295	0.260116	0.188095
ZBP1	0.859781	6.03247	19.4893	1.22092e-05	7.17034e-05	B	0.610652	0.42822	0.382659	0.252139
NAA15	0.348613	6.93654	19.5465	1.23908e-05	7.27309e-05	B	0.893327	0.844746	0.65896	0.611427
SKAP1	0.861616	9.13022	19.5458	1.24175e-05	7.2868e-05	B	0.906336	0.696353	0.77341	0.523997
ADAMDEC1	2.00993	4.16958	19.3971	1.24667e-05	7.3118e-05	B	0.215794	0.171248	0.0901734	0.114005
RPL13A	0.999112	7.58267	19.5252	1.25533e-05	7.36063e-05	B	0.928681	0.824693	0.732948	0.598671
HTT	0.317835	7.51756	19.5136	1.25897e-05	7.37603e-05	B	0.928528	0.907099	0.734104	0.714749
LINC00667	0.546811	4.87657	19.473	1.25969e-05	7.37827e-05	B	0.602694	0.487919	0.337572	0.278182
WDR33	0.316872	7.44097	19.4906	1.27357e-05	7.4576e-05	B	0.932966	0.893741	0.727168	0.684879
AC244502.1	0.820678	4.07424	19.3266	1.28846e-05	7.54078e-05	B	0.371748	0.185287	0.210405	0.0949243
PARD6B	0.916903	3.68326	19.3119	1.29617e-05	7.58387e-05	B	0.348791	0.198278	0.186127	0.100983
AC007192.2	1.9338	1.95037	19.355	1.29719e-05	7.58628e-05	B	0.0477502	0.0230133	0.0323699	0.0116928
MRPS25	0.456621	5.3632	19.4289	1.30483e-05	7.6275e-05	B	0.721304	0.586518	0.441618	0.356683
PPP4R3A	0.278904	7.58731	19.4416	1.30502e-05	7.6275e-05	B	0.941843	0.917171	0.742197	0.721924
CHURC1	0.407367	6.08823	19.4402	1.30597e-05	7.63103e-05	B	0.816345	0.726253	0.54104	0.471539
SSBP2	0.618967	8.03783	19.4286	1.31373e-05	7.67434e-05	B	0.909091	0.855491	0.709827	0.646718
AC091180.2	1.3048	2.2929	19.2361	1.31827e-05	7.69675e-05	B	0.120294	0.0512081	0.0531792	0.0243423
LUC7L3	0.270586	8.36274	19.4162	1.3209e-05	7.71007e-05	B	0.975054	0.956128	0.869364	0.817486
EXOSC6	0.702162	4.20355	19.3158	1.33109e-05	7.76542e-05	B	0.47184	0.334196	0.256647	0.178953
XRCC3	0.810427	3.29789	19.2294	1.33354e-05	7.77557e-05	B	0.264922	0.153699	0.138728	0.0844539
PEX5	0.878627	3.56766	19.2453	1.34135e-05	7.81692e-05	B	0.237833	0.201414	0.137572	0.102737
AP002851.1	1.15348	2.58357	19.1882	1.34315e-05	7.82533e-05	B	0.164371	0.0767996	0.0751445	0.0369918
MNDA	1.16214	5.39586	19.2332	1.35952e-05	7.91864e-05	B	0.331956	0.367106	0.193064	0.26633
DMC1	1.48882	2.53311	19.1546	1.37044e-05	7.98011e-05	B	0.0648913	0.0559987	0.0473988	0.0319426
APOLD1	0.688831	6.66156	19.3219	1.38657e-05	8.06473e-05	B	0.767065	0.556069	0.521387	0.363008
AL031733.2	1.4904	1.83515	19.2784	1.39246e-05	8.09547e-05	B	0.0534129	0.0148542	0.0254335	0.00680308
AC004816.1	1.57974	1.93566	19.2125	1.4013e-05	8.1447e-05	B	0.0479033	0.0231214	0.0289017	0.0100452
PHF3	0.362136	7.83605	19.2747	1.41871e-05	8.23653e-05	B	0.956076	0.921828	0.790751	0.731278
CAPN3	0.566039	5.35798	19.2387	1.41898e-05	8.23653e-05	B	0.629017	0.566565	0.375723	0.350146
LINC00534	0.963021	3.39824	19.1135	1.41948e-05	8.23724e-05	B	0.297368	0.145923	0.151445	0.0737709
AC092620.1	1.41536	2.48241	19.0193	1.467e-05	8.50403e-05	B	0.133915	0.0718676	0.0751445	0.0358756
RPS25	0.974486	6.75786	19.1971	1.48019e-05	8.57369e-05	B	0.837466	0.737622	0.574566	0.490991
KCNC3	1.36898	3.28365	19.0249	1.48921e-05	8.6214e-05	B	0.223906	0.147944	0.100578	0.0884932
PET117	0.910078	3.41931	19.0211	1.49096e-05	8.62923e-05	B	0.296143	0.203618	0.152601	0.103906
FAM43A	0.945276	3.39645	18.9677	1.50987e-05	8.7364e-05	B	0.299663	0.0951221	0.157225	0.0550625
HIST1H1D	0.88493	5.19867	19.0738	1.5125e-05	8.74929e-05	B	0.614172	0.373477	0.358382	0.212649
VHL	0.481488	5.15444	19.1254	1.51308e-05	8.75037e-05	B	0.686563	0.539477	0.401156	0.322668
MORN3	0.921834	3.40416	18.9698	1.52589e-05	8.8198e-05	B	0.225742	0.176055	0.134104	0.0911507
SNRNP35	0.617456	4.31686	19.0457	1.53114e-05	8.84777e-05	B	0.471227	0.357591	0.254335	0.19628
EIF3J-DT	0.597822	4.4135	19.0437	1.53283e-05	8.85524e-05	B	0.513468	0.383366	0.275145	0.206218
SERBP1	0.344458	6.4459	19.1198	1.53516e-05	8.86635e-05	B	0.841139	0.774026	0.581503	0.5232
METTL14	0.444857	5.37165	19.0992	1.53905e-05	8.88415e-05	B	0.693603	0.593172	0.420809	0.359075
UFL1-AS1	0.661763	4.87758	19.0634	1.54128e-05	8.89235e-05	B	0.587083	0.38883	0.350289	0.213075
ZNF814	0.505514	5.32758	19.0915	1.54647e-05	8.9176e-05	B	0.707683	0.555404	0.420809	0.331331
HIST1H2BE	0.963514	2.8655	18.9101	1.5491e-05	8.93043e-05	B	0.226967	0.108097	0.108671	0.0530959
AC106882.1	1.97364	2.00145	19.1393	1.54968e-05	8.9314e-05	B	0.0644322	0.027596	0.0265896	0.00956683
AL591686.2	2.2451	2.6324	19.006	1.55133e-05	8.9386e-05	B	0.121824	0.043415	0.0554913	0.0256179
AC095050.1	2.0082	1.94917	19.1373	1.55188e-05	8.93937e-05	B	0.0581573	0.0206845	0.0300578	0.0105767
LINC00662	0.503719	6.1711	19.0705	1.57127e-05	9.03685e-05	B	0.774258	0.691122	0.509827	0.442626
MBLAC2	0.83152	3.47513	18.8939	1.59263e-05	9.15491e-05	B	0.344965	0.199759	0.168786	0.099123
AC022973.3	0.857552	3.77766	18.8851	1.61422e-05	9.26445e-05	B	0.316192	0.252788	0.172254	0.14228
RMND5A	0.52121	5.21575	18.9936	1.61621e-05	9.27346e-05	B	0.67738	0.547752	0.403468	0.320595
CCDC62	0.905274	2.96366	18.8373	1.61934e-05	9.28897e-05	B	0.225742	0.112896	0.120231	0.0586234
RPS23	1.24728	6.63889	19.0095	1.62828e-05	9.3378e-05	B	0.769513	0.630806	0.517919	0.401488
VPS33A	0.4741	5.1778	18.9696	1.63307e-05	9.36283e-05	B	0.645852	0.548301	0.376879	0.327824
SNX11	0.802015	3.6945	18.8462	1.63733e-05	9.3848e-05	B	0.286195	0.236853	0.163006	0.132766
TAF1D	0.34048	7.8439	18.9551	1.66553e-05	9.54146e-05	B	0.948577	0.929172	0.784971	0.749455
RPL11	1.06122	6.77886	18.9614	1.66673e-05	9.54585e-05	B	0.82614	0.703239	0.57341	0.466968
LHFPL2	0.731639	7.22996	18.9292	1.66749e-05	9.54771e-05	B	0.709979	0.658411	0.450867	0.51629
SH3BP5-AS1	0.6279	4.59843	18.8759	1.66932e-05	9.55569e-05	B	0.503367	0.439406	0.280925	0.236248
NKAP	0.548521	4.67338	18.8868	1.68193e-05	9.62038e-05	B	0.54974	0.444771	0.300578	0.248472
FARS2	0.300362	8.25572	18.924	1.6913e-05	9.66894e-05	B	0.960055	0.938545	0.80578	0.771087
AL022328.4	1.09438	2.64768	18.7547	1.69429e-05	9.68349e-05	B	0.175543	0.102948	0.0855491	0.0444326
RPSA	0.891655	6.37112	18.9044	1.71354e-05	9.78334e-05	B	0.825069	0.678538	0.558382	0.438002
TMOD2	0.689239	5.56293	18.8077	1.74653e-05	9.95356e-05	B	0.594582	0.480451	0.346821	0.30481
AL450344.2	1.84133	1.89467	18.8033	1.75813e-05	0.000100171	B	0.0567799	0.0142554	0.0323699	0.00754717
SIRT5	0.612672	4.93634	18.8014	1.76606e-05	0.00010057	B	0.610499	0.491804	0.357225	0.278235
ZNF544	0.398661	6.08853	18.83	1.77474e-05	0.000101007	B	0.769054	0.689974	0.520231	0.444061
POU2F1	0.342521	7.71213	18.8285	1.77511e-05	0.000101007	B	0.945057	0.903314	0.769942	0.704225
MTBP	0.557616	5.1903	18.8047	1.78057e-05	0.000101291	B	0.591215	0.481599	0.359538	0.293436
VCPKMT	0.484464	4.91904	18.7848	1.78965e-05	0.000101755	B	0.598714	0.494507	0.352601	0.280149
GPCPD1	0.459913	8.46507	18.797	1.80299e-05	0.000102453	B	0.966942	0.944949	0.828902	0.800638
RUNDC1	0.656911	4.31774	18.715	1.8118e-05	0.000102881	B	0.444597	0.352609	0.243931	0.18937
KAT14	0.675954	4.0245	18.6782	1.81275e-05	0.000102909	B	0.381084	0.291138	0.209249	0.157853
SNHG3	0.725966	4.74244	18.7205	1.83722e-05	0.000104271	B	0.557545	0.4212	0.306358	0.23832
ZNF763	0.715374	4.05974	18.6535	1.83899e-05	0.000104344	B	0.466483	0.319716	0.252023	0.166888
PHC3	0.312607	8.16757	18.7568	1.83976e-05	0.000104361	B	0.95929	0.941016	0.808092	0.772362
AC006504.2	1.63161	1.8807	18.6411	1.85809e-05	0.000105346	B	0.0674931	0.0192789	0.0289017	0.0086633
AC005332.2	1.2273	2.38201	18.5794	1.86589e-05	0.000105747	B	0.117539	0.063825	0.065896	0.0295509
CCNB1	1.43836	3.00675	18.5554	1.86612e-05	0.000105747	B	0.120141	0.0775565	0.0728324	0.0472495
BLOC1S2	0.641521	4.32629	18.619	1.86736e-05	0.00010579	B	0.442149	0.378151	0.23237	0.214457
TEAD2	1.3274	3.47353	18.6055	1.86829e-05	0.000105815	B	0.165748	0.120639	0.0855491	0.0708477
ASPHD2	1.1724	2.93871	18.5577	1.87793e-05	0.000106334	B	0.185185	0.114983	0.104046	0.0546904
KDM2B	0.446002	7.05544	18.7141	1.88005e-05	0.000106426	B	0.876951	0.82323	0.624277	0.600638
BUB1	1.12467	4.26257	18.5998	1.89132e-05	0.000107009	B	0.188858	0.169543	0.114451	0.105288
TMEM260	0.339935	6.88271	18.6938	1.90097e-05	0.000107527	B	0.883838	0.830499	0.62659	0.594313
AC092902.4	0.940649	3.59127	18.5271	1.91104e-05	0.000108041	B	0.210897	0.174217	0.119075	0.0908849
ORC3	0.378133	6.40375	18.6629	1.93013e-05	0.000109064	B	0.845577	0.766183	0.56185	0.509965
PPP3CB-AS1	0.733001	4.11907	18.5443	1.93909e-05	0.000109542	B	0.441843	0.316023	0.230058	0.17013
AC004847.1	1.6528	2.18796	18.5072	1.95146e-05	0.000110213	B	0.0841751	0.0383	0.0404624	0.0203029
CLNS1A	0.398107	6.16799	18.6371	1.95465e-05	0.000110308	B	0.784359	0.733846	0.522543	0.486208
KDM5A	0.28827	7.8349	18.6334	1.958e-05	0.000110469	B	0.94674	0.930802	0.780347	0.754717
ZNF585A	0.559519	4.57735	18.5686	1.9631e-05	0.000110728	B	0.543771	0.418688	0.298266	0.234919
PDCD4	0.515937	8.17896	18.622	1.96927e-05	0.000111047	B	0.961279	0.905069	0.809249	0.702525
C3orf67-AS1	1.51415	2.4623	18.4235	1.99661e-05	0.000112502	B	0.0896847	0.0591092	0.0508671	0.0293383
HS3ST1	0.985439	4.43958	18.4464	2.02299e-05	0.00011393	B	0.353382	0.218638	0.196532	0.145735
EDRF1	0.376907	6.42203	18.5488	2.04452e-05	0.000115113	B	0.841139	0.763264	0.579191	0.507733
HMMR	1.05406	3.618	18.3996	2.05384e-05	0.000115608	B	0.133762	0.111374	0.0774566	0.0644167
CHIT1	2.00672	5.2227	18.4726	2.05514e-05	0.000115652	B	0.317417	0.22565	0.166474	0.130162
LINC01250	1.42545	2.67998	18.335	2.08795e-05	0.000117378	B	0.114937	0.0753358	0.0601156	0.0362477
AC006115.2	1.01133	3.39118	18.3613	2.09229e-05	0.000117591	B	0.240435	0.174267	0.119075	0.0910975
GMFG	0.632675	5.27142	18.4532	2.10907e-05	0.000118474	B	0.62917	0.525055	0.390751	0.314749
AL355388.2	1.50233	2.24316	18.3088	2.13009e-05	0.000119594	B	0.111876	0.0465671	0.0473988	0.0236513
NAT10	0.47129	5.06192	18.4416	2.13578e-05	0.000119882	B	0.65978	0.513569	0.375723	0.301249
ZNF274	0.463906	5.46311	18.4378	2.14627e-05	0.000120409	B	0.704622	0.615387	0.440462	0.371565
LMNB1	0.652955	5.11826	18.4127	2.15106e-05	0.000120647	B	0.452709	0.372338	0.304046	0.226149
PUM2	0.286053	8.63558	18.4427	2.15429e-05	0.000120797	B	0.977961	0.964819	0.880925	0.839543
NFKB2	0.634688	5.10621	18.4072	2.15914e-05	0.000121039	B	0.639272	0.479519	0.386127	0.290991
AL356417.1	1.78825	2.10589	18.3431	2.19605e-05	0.000123045	B	0.0765228	0.037801	0.033526	0.0199309
GEMIN2	0.693734	3.86312	18.2839	2.20684e-05	0.000123618	B	0.420416	0.274155	0.227746	0.143556
GSTCD	0.495374	5.89896	18.3863	2.21585e-05	0.000124091	B	0.733548	0.61102	0.442775	0.384427
GTF3A	0.515409	5.29908	18.3603	2.22903e-05	0.000124765	B	0.676309	0.568229	0.408092	0.330215
STAC3	1.01188	3.34526	18.2223	2.23077e-05	0.000124831	B	0.18794	0.169526	0.101734	0.0976349
CNTNAP2	0.819358	3.8873	18.219	2.27984e-05	0.000127479	B	0.413223	0.195841	0.225434	0.104172
AC138965.2	1.16922	2.51663	18.1586	2.2808e-05	0.0001275	B	0.130242	0.0754439	0.0647399	0.0364071
NEIL2	1.06044	3.03559	18.1555	2.29967e-05	0.000128523	B	0.236302	0.142679	0.112139	0.07308
AL109613.1	1.35877	2.1745	18.1438	2.30054e-05	0.000128539	B	0.100704	0.0415852	0.0485549	0.0187085
NRF1	0.292873	7.15446	18.3053	2.31124e-05	0.000129104	B	0.914294	0.874812	0.693642	0.649429
AP001341.1	1.79481	3.73089	18.1689	2.31775e-05	0.000129434	B	0.161463	0.0799019	0.104046	0.0474621
UBA3	0.334431	6.57143	18.2964	2.3219e-05	0.000129633	B	0.850781	0.795409	0.590751	0.549827
PRKDC	0.289499	7.85649	18.2772	2.34256e-05	0.000130753	B	0.947505	0.93002	0.779191	0.754664
ZNF391	1.35055	2.45342	18.1136	2.34843e-05	0.000131047	B	0.122743	0.0707198	0.0647399	0.0331119
RPLP2	1.0107	7.15024	18.2734	2.35511e-05	0.000131387	B	0.857055	0.762948	0.613873	0.520755
HINT1	0.67633	5.50425	18.2526	2.36272e-05	0.000131711	B	0.677686	0.58705	0.420809	0.348499
SRPK2	0.305075	8.64653	18.241	2.38477e-05	0.000132873	B	0.970615	0.95735	0.846243	0.822695
TCP10L2	1.9832	1.76542	18.2691	2.3985e-05	0.00013357	B	0.0287726	0.00992224	0.0219653	0.00515546
LINC01232	1.73735	2.45285	18.088	2.39932e-05	0.000133582	B	0.0852464	0.0690232	0.0531792	0.0360882
DZIP3	0.491824	6.38234	18.2181	2.41257e-05	0.000134285	B	0.819559	0.717695	0.559538	0.470316
BMP7	1.52086	2.5309	18.0536	2.43408e-05	0.000135414	B	0.0820324	0.0511249	0.0427746	0.0280096
RPL39	1.29886	6.48493	18.2005	2.44505e-05	0.00013599	B	0.753903	0.58384	0.495954	0.368111
AC005759.1	1.43917	2.2522	18.0067	2.46224e-05	0.000136911	B	0.101622	0.0430657	0.0473988	0.0205155
SGCE	0.683539	5.41856	18.1361	2.48144e-05	0.000137944	B	0.670646	0.47393	0.4	0.282753
TNK1	1.53101	2.20038	18.0291	2.48293e-05	0.000137991	B	0.0947352	0.0439972	0.0416185	0.021047
AC073349.4	1.0611	2.83482	17.9908	2.48693e-05	0.000138179	B	0.194827	0.104196	0.0959538	0.0504385
ASB14	1.13785	2.627	17.9896	2.489e-05	0.000138259	B	0.167585	0.0807003	0.0867052	0.0414563
AL359921.1	0.776337	3.64506	18.0278	2.49153e-05	0.000138329	B	0.321702	0.214596	0.175723	0.114058
ZNF280B	1.13387	2.5322	17.9845	2.49556e-05	0.000138518	B	0.153964	0.073872	0.0693642	0.0375764
SCAF8	0.31313	7.89169	18.1219	2.53332e-05	0.000140543	B	0.950719	0.930686	0.771098	0.748817
OAS1	0.951594	5.11194	18.0685	2.53522e-05	0.000140613	B	0.516376	0.457329	0.301734	0.279298
AFG1L	0.438109	6.08977	18.1177	2.53614e-05	0.000140628	B	0.731864	0.680717	0.455491	0.443263
TMEM38B	0.646342	5.00989	18.0852	2.53715e-05	0.000140649	B	0.625191	0.451241	0.376879	0.264576
WDR92	0.60895	4.46678	18.0523	2.55028e-05	0.000141341	B	0.54775	0.371838	0.299422	0.199469
RPS15A	1.17208	6.62011	18.104	2.56565e-05	0.000142121	B	0.746403	0.649686	0.479769	0.416476
FRG1	0.497596	5.28432	18.064	2.58906e-05	0.000143201	B	0.630089	0.562973	0.397688	0.338241
INPP5A	0.590826	6.23747	18.0641	2.59281e-05	0.000143372	B	0.806091	0.645436	0.538728	0.418868
MKRN1	0.423552	5.47604	18.0563	2.60301e-05	0.0001439	B	0.69697	0.622539	0.415029	0.383045
MTFR2	1.50381	2.42683	17.9016	2.60982e-05	0.00014424	B	0.102388	0.0499189	0.0601156	0.0291788
AC097460.1	1.09132	3.12118	17.8957	2.62585e-05	0.000145089	B	0.197735	0.119957	0.105202	0.0621313
AC012065.4	1.82295	2.01223	17.928	2.62868e-05	0.000145209	B	0.0743802	0.0340749	0.0300578	0.0151475
EIF1AY	1.51226	3.37224	17.9024	2.64209e-05	0.00014584	B	0.220845	0.128507	0.136416	0.0733989
TRIM4	0.395491	5.90842	18.0311	2.64938e-05	0.000146206	B	0.765534	0.695056	0.484393	0.446665
ADCK2	0.899909	3.26049	17.8777	2.65544e-05	0.000146503	B	0.253903	0.17124	0.12948	0.0910975
RASGRP1	0.706433	6.87324	18.0028	2.67188e-05	0.000147262	B	0.686563	0.584131	0.505202	0.399628
AC011379.2	0.914914	3.57872	17.8803	2.67395e-05	0.000147339	B	0.295072	0.199434	0.150289	0.104969
SPI1	0.790738	5.64903	17.9172	2.67659e-05	0.000147411	B	0.48393	0.45362	0.272832	0.331491
NUP210L	0.976563	3.21427	17.8595	2.69549e-05	0.00014834	B	0.248852	0.13877	0.123699	0.07308
RPS8	1.03256	7.15973	17.997	2.70732e-05	0.000148953	B	0.861188	0.75997	0.617341	0.524369
PDCD10	0.396975	6.32184	17.9849	2.7172e-05	0.000149452	B	0.811907	0.761051	0.550289	0.512304
SGCA	1.82974	1.9034	18.029	2.71773e-05	0.000149452	B	0.0633609	0.0173826	0.0300578	0.0088759
ASB7	0.46586	5.33904	17.9631	2.726e-05	0.000149868	B	0.615396	0.562773	0.366474	0.334839
CDK12	0.273399	7.12717	17.9765	2.72811e-05	0.000149947	B	0.918274	0.878172	0.720231	0.654531
ZNF790-AS1	0.599188	4.60217	17.9136	2.72889e-05	0.000149951	B	0.577594	0.384505	0.310983	0.219931
TXLNG	0.487126	5.4851	17.9639	2.72955e-05	0.000149951	B	0.696664	0.604616	0.439306	0.363168
SIMC1	0.424558	6.25907	17.9666	2.74062e-05	0.000150521	B	0.804255	0.719874	0.56185	0.476216
NDUFV2-AS1	0.696514	4.23963	17.8744	2.74636e-05	0.000150761	B	0.47184	0.328507	0.253179	0.170555
AC010761.2	1.59825	1.92516	17.7982	2.81904e-05	0.000154519	B	0.0564738	0.0192789	0.0312139	0.00999203
RSF1	0.278633	8.06793	17.8885	2.84957e-05	0.000156075	B	0.953627	0.939585	0.79422	0.772256
BAIAP3	1.48859	2.03278	17.7405	2.86018e-05	0.00015654	B	0.0896847	0.0273298	0.0462428	0.0126495
PTPN1	0.579519	8.16756	17.8688	2.87858e-05	0.000157468	B	0.947505	0.905859	0.775723	0.716875
PMS2	0.536207	4.58897	17.8067	2.89985e-05	0.000158592	B	0.53168	0.416609	0.310983	0.235078
SERTAD2	0.555009	6.63674	17.8511	2.90166e-05	0.000158652	B	0.843893	0.737123	0.57341	0.496678
AC000085.1	1.79643	2.05506	17.7385	2.90511e-05	0.000158801	B	0.0746863	0.0249595	0.0346821	0.0130215
NUDC	0.496077	4.94144	17.8025	2.93373e-05	0.000160245	B	0.54974	0.491637	0.319075	0.287643
EXOC6	0.519485	7.65937	17.8133	2.96066e-05	0.000161636	B	0.931129	0.842325	0.731792	0.636567
AC012291.3	0.742079	4.213	17.7118	2.97039e-05	0.000162083	B	0.443526	0.320223	0.241618	0.174063
SNHG1	0.581513	4.69132	17.7675	2.97107e-05	0.000162083	B	0.563208	0.422107	0.331792	0.23561
CARD8	0.352045	7.54685	17.7964	2.98654e-05	0.000162887	B	0.926844	0.88515	0.708671	0.685411
ZFP82	0.579376	4.4043	17.7283	2.99254e-05	0.000163174	B	0.533823	0.36931	0.278613	0.20388
CDC123	0.382581	5.93783	17.773	3.02177e-05	0.000164685	B	0.777931	0.681066	0.513295	0.438055
KLHL36	0.476619	5.33443	17.7548	3.02374e-05	0.000164752	B	0.692991	0.602978	0.425434	0.364284
AC008764.7	1.1025	2.64576	17.5762	3.07255e-05	0.000167287	B	0.191154	0.0858402	0.0855491	0.0433697
EPM2A	0.608787	5.31832	17.7064	3.08935e-05	0.000168118	B	0.654423	0.528598	0.372254	0.322083
CSE1L	0.385573	5.92958	17.7255	3.09431e-05	0.000168333	B	0.772727	0.684784	0.500578	0.44236
ZFP91	0.396702	6.13191	17.7261	3.09484e-05	0.000168333	B	0.799051	0.730553	0.520231	0.476535
SIDT2	0.592036	4.85109	17.6637	3.11304e-05	0.000169239	B	0.56382	0.480293	0.323699	0.282966
STK40	0.469622	5.86799	17.6945	3.13816e-05	0.000170563	B	0.729415	0.67759	0.472832	0.441191
C21orf58	0.752328	4.80627	17.6545	3.14119e-05	0.000170685	B	0.404346	0.315241	0.260116	0.188254
RPA2	0.532979	5.04916	17.6446	3.16522e-05	0.000171821	B	0.594123	0.512837	0.345665	0.300505
IL23A	1.8051	2.10363	17.5445	3.17656e-05	0.000172394	B	0.0866238	0.0325779	0.0393064	0.0166888
CENPK	0.722535	5.38137	17.6486	3.18604e-05	0.000172865	B	0.549587	0.407169	0.356069	0.256976
CASP4	0.423669	6.53169	17.6532	3.20857e-05	0.000174045	B	0.816345	0.799568	0.559538	0.553335
SIPA1L1	0.577718	9.40157	17.629	3.2489e-05	0.000176058	B	0.980104	0.957675	0.889017	0.840446
MUC2	2.62425	1.74812	17.7302	3.26511e-05	0.000176893	B	0.0358127	0.00480725	0.0242775	0.00265745
RPL23A	0.974127	6.45428	17.6187	3.27645e-05	0.000177376	B	0.823691	0.662777	0.563006	0.423758
SRSF1	0.369164	6.34491	17.6002	3.29988e-05	0.000178512	B	0.843128	0.777918	0.586127	0.517247
HIVEP2	0.506169	8.48309	17.5845	3.32213e-05	0.000179628	B	0.961892	0.905826	0.819653	0.721605
AC079921.1	0.767999	5.04976	17.5382	3.34243e-05	0.00018068	B	0.577441	0.428461	0.327168	0.254053
TRAPPC6A	0.735324	3.87925	17.4544	3.38378e-05	0.000182826	B	0.384298	0.284169	0.198844	0.144938
SMC3	0.35981	6.032	17.5157	3.44042e-05	0.000185703	B	0.773033	0.703007	0.501734	0.451608
LACTB2	0.59266	4.64227	17.4376	3.48058e-05	0.000187743	B	0.508571	0.432977	0.286705	0.240925
NPIPB4	0.514025	6.00525	17.491	3.48077e-05	0.000187743	B	0.79798	0.719865	0.534104	0.467978
SS18	0.357919	7.23939	17.4537	3.55225e-05	0.000191457	B	0.910009	0.864906	0.667052	0.635238
IRF4	0.94002	6.44032	17.3778	3.57125e-05	0.000192433	B	0.607285	0.301193	0.359538	0.178103
ZSWIM9	0.685562	3.70916	17.3207	3.5895e-05	0.00019337	B	0.369146	0.236445	0.195376	0.123253
USP30-AS1	1.35559	2.28285	17.3243	3.59284e-05	0.000193502	B	0.087083	0.0628852	0.0416185	0.0274781
AC105339.6	1.21328	2.20298	17.2544	3.6592e-05	0.000197027	B	0.117692	0.0512081	0.0520231	0.0223226
AC016745.1	1.21793	2.89217	17.2412	3.68218e-05	0.000198216	B	0.190389	0.0957375	0.101734	0.0473558
AL021707.1	0.507681	4.91008	17.3448	3.69512e-05	0.000198815	B	0.538567	0.45807	0.308671	0.26059
C5	0.719185	4.35039	17.2704	3.7325e-05	0.000200581	B	0.431742	0.351021	0.231214	0.196386
SLC29A2	1.33323	2.61445	17.176	3.77592e-05	0.000202815	B	0.166054	0.0836778	0.0797688	0.0401807
METTL23	0.571078	4.47249	17.256	3.807e-05	0.000204434	B	0.508571	0.415486	0.280925	0.226096
PLCXD1	0.720166	3.85891	17.2074	3.81816e-05	0.000204983	B	0.414294	0.259625	0.227746	0.136806
DECR1	0.366154	6.78632	17.3047	3.832e-05	0.000205676	B	0.870983	0.826664	0.618497	0.588892
GLCCI1	0.528072	9.3528	17.2681	3.90012e-05	0.000209281	B	0.963575	0.877132	0.831214	0.676907
PRPF18	0.375809	5.86676	17.2655	3.90399e-05	0.000209437	B	0.793848	0.656731	0.514451	0.415041
C16orf87	0.589423	4.7806	17.2235	3.90952e-05	0.000209683	B	0.514233	0.418422	0.306358	0.239596
USP1	0.553751	4.78305	17.1886	3.99401e-05	0.000213817	B	0.546067	0.428295	0.314451	0.245868
ERICH3	1.96323	1.89619	17.1608	3.99681e-05	0.000213817	B	0.0410162	0.012958	0.0231214	0.00744087
TNFSF8	0.876698	5.66876	17.1603	4.02754e-05	0.000215274	B	0.598867	0.55335	0.36185	0.339942
RNF126	0.538181	4.80114	17.1666	4.03592e-05	0.000215619	B	0.580043	0.459924	0.326012	0.256072
ACBD4	0.68499	3.9873	17.0927	4.05337e-05	0.000216498	B	0.409244	0.284393	0.212717	0.145044
ZNF708	0.37766	6.49587	17.1909	4.05916e-05	0.000216755	B	0.852464	0.792723	0.615029	0.543981
TAOK3	0.282878	8.89754	17.1725	4.09226e-05	0.00021847	B	0.975819	0.968603	0.871676	0.862291
ATP1A1-AS1	0.616801	4.54245	17.1081	4.12909e-05	0.000220275	B	0.560912	0.388132	0.307514	0.20861
PHF11	0.40017	6.43585	17.1559	4.13091e-05	0.000220319	B	0.826905	0.793795	0.578035	0.541536
NOL8	0.379362	6.12801	17.1451	4.14995e-05	0.00022128	B	0.795072	0.739951	0.537572	0.486155
ATG4C	0.473253	6.61093	17.1233	4.1937e-05	0.00022345	B	0.821243	0.738071	0.539884	0.506777
APOM	1.41258	2.20038	16.9775	4.21106e-05	0.000224321	B	0.103459	0.0487878	0.0439306	0.0220037
TRAIP	1.1839	2.50339	16.9597	4.22422e-05	0.000224967	B	0.0912152	0.0550006	0.0612717	0.0324209
RPS12	1.1711	7.05567	17.1032	4.25485e-05	0.000226494	B	0.824304	0.711906	0.569942	0.473186
MME-AS1	2.2395	2.15475	17.1255	4.25495e-05	0.000226494	B	0.0364249	0.037801	0.0231214	0.0190805
KCTD18	0.530022	4.50067	17.0386	4.25894e-05	0.000226651	B	0.513162	0.412135	0.282081	0.227744
AL683807.2	1.78413	1.83354	17.0631	4.2661e-05	0.000226922	B	0.0479033	0.0173826	0.0242775	0.00813181
SIPA1	0.613363	4.5052	17.0337	4.27749e-05	0.000227428	B	0.550046	0.382002	0.323699	0.217008
DGLUCY	0.353893	7.3615	17.0858	4.27961e-05	0.000227475	B	0.905724	0.878829	0.689017	0.678023
SREBF2-AS1	1.0921	2.53075	16.932	4.2863e-05	0.000227776	B	0.125957	0.0782884	0.065896	0.0355036
SLC30A6	0.361112	6.03905	17.0758	4.29784e-05	0.000228279	B	0.779614	0.710309	0.510983	0.453309
NOL11	0.439122	5.19949	17.0275	4.37633e-05	0.000232054	B	0.664677	0.545615	0.390751	0.318948
OSER1	0.55251	4.67143	16.9829	4.39864e-05	0.000233181	B	0.531374	0.438292	0.286705	0.249429
MYLK-AS1	0.670363	3.95549	16.9381	4.4109e-05	0.000233687	B	0.446434	0.270454	0.230058	0.139782
CCNG2	0.60679	5.46171	16.9976	4.41137e-05	0.000233687	B	0.65075	0.466536	0.371098	0.282647
RAB14	0.3283	6.42618	17.0061	4.45813e-05	0.000235993	B	0.858127	0.783915	0.609249	0.534042
AC097376.3	0.433196	6.56389	17.0017	4.46651e-05	0.00023638	B	0.841445	0.741972	0.574566	0.487962
UTP20	0.444469	5.64891	16.9934	4.47388e-05	0.000236712	B	0.758188	0.611594	0.483237	0.378368
DSCC1	1.31614	3.10066	16.8579	4.47778e-05	0.000236841	B	0.114325	0.097692	0.0693642	0.0590486
TRIM59	0.714858	4.49233	16.9241	4.47848e-05	0.000236841	B	0.48745	0.339768	0.265896	0.187032
LINC02384	1.15777	5.88799	16.9434	4.49019e-05	0.000237403	B	0.460973	0.289766	0.298266	0.166038
ZNF619	1.09964	2.45609	16.8257	4.53398e-05	0.000239546	B	0.143863	0.0712189	0.0647399	0.0355036
GEMIN7-AS1	0.66133	3.87566	16.8586	4.57064e-05	0.00024125	B	0.379247	0.266844	0.198844	0.138932
AC008438.1	0.824233	3.65398	16.8446	4.5743e-05	0.000241386	B	0.331038	0.195251	0.186127	0.0997608
ARHGAP12	0.43626	7.09529	16.9192	4.65592e-05	0.000245456	B	0.891185	0.847016	0.648555	0.618815
AC015911.6	1.74102	1.93889	16.8768	4.66202e-05	0.000245719	B	0.0590756	0.0265064	0.0265896	0.0119054
ZNF251	0.414962	6.16195	16.9017	4.69805e-05	0.000247499	B	0.808693	0.716306	0.539884	0.467552
RPAIN	0.480183	4.9495	16.8655	4.72743e-05	0.000248987	B	0.607132	0.510841	0.346821	0.294499
MAPRE2	0.423906	6.99176	16.8773	4.75626e-05	0.000250385	B	0.894245	0.807452	0.673988	0.576083
ANKRD12	0.287796	9.69634	16.8741	4.75978e-05	0.00025051	B	0.992042	0.985503	0.942197	0.922243
SET	0.544986	5.43048	16.8658	4.76405e-05	0.000250675	B	0.709366	0.552568	0.436994	0.334148
LINC02520	1.32973	2.86486	16.7331	4.7988e-05	0.000252383	B	0.111264	0.101634	0.0635838	0.0517141
DARS	0.335642	7.2335	16.8374	4.85436e-05	0.000255243	B	0.915978	0.884593	0.705202	0.658358
NEB	0.728914	5.06311	16.7708	4.85822e-05	0.000255386	B	0.449342	0.426689	0.263584	0.242785
ZKSCAN7-AS1	0.628557	4.63823	16.7889	4.86079e-05	0.000255459	B	0.490205	0.375032	0.282081	0.206963
ACYP2	0.385559	7.92983	16.8195	4.89621e-05	0.000257013	B	0.945057	0.916339	0.758382	0.719904
AC211433.1	0.60803	5.32799	16.8049	4.90971e-05	0.000257598	B	0.64524	0.520838	0.39422	0.311294
SNRPA1	0.417002	5.88446	16.8048	4.93219e-05	0.000258716	B	0.808234	0.685266	0.530636	0.426947
PPIH	0.566884	4.4409	16.7534	4.94018e-05	0.000259073	B	0.537343	0.382842	0.291329	0.210896
AC244472.1	1.5697	2.07304	16.7879	4.94893e-05	0.00025947	B	0.0489746	0.0320539	0.0265896	0.0149349
TMEM265	0.920667	3.48817	16.6751	4.97323e-05	0.000260682	B	0.280227	0.208899	0.143353	0.107893
MRPL1	0.370471	6.4317	16.7882	4.979e-05	0.000260922	B	0.84022	0.742604	0.582659	0.48945
LINC01473	0.406933	8.1075	16.7769	5.00269e-05	0.000262083	B	0.941537	0.888726	0.751445	0.681106
SMG9	0.524397	4.8894	16.7366	5.01018e-05	0.000262368	B	0.552954	0.476242	0.322543	0.278926
POLQ	1.03263	5.03978	16.7236	5.05194e-05	0.000264366	B	0.201867	0.208816	0.147977	0.138241
CD200R1	0.823072	5.67636	16.7169	5.05373e-05	0.000264396	B	0.554178	0.473631	0.372254	0.288068
AC073842.2	0.979644	2.71891	16.6026	5.08062e-05	0.000265676	B	0.189777	0.100919	0.0947977	0.0473558
KLHL29	0.98643	6.21199	16.6848	5.09274e-05	0.000266183	B	0.521732	0.377627	0.316763	0.252086
SOBP	1.30157	5.17345	16.632	5.11262e-05	0.000267095	B	0.350781	0.230973	0.186127	0.155248
CBX5	0.398384	5.48574	16.7266	5.12213e-05	0.000267465	B	0.71809	0.572055	0.433526	0.34717
THOC2	0.275059	7.73053	16.7146	5.16426e-05	0.000269536	B	0.94322	0.921936	0.743353	0.741164
SFXN1	0.405569	6.23373	16.7087	5.17204e-05	0.000269878	B	0.769972	0.668557	0.531792	0.438374
RSRC2	0.299173	6.96802	16.7054	5.19164e-05	0.000270772	B	0.88644	0.859567	0.661272	0.634547
HCG22	2.13739	1.73187	16.8714	5.19827e-05	0.000271053	B	0.0463728	0.00508171	0.0208092	0.0030295
NEIL3	1.08211	3.61484	16.5356	5.29721e-05	0.000276081	B	0.0844812	0.0764004	0.065896	0.0558065
GINS2	1.24957	2.17532	16.4914	5.38221e-05	0.000280046	B	0.070554	0.0353807	0.0473988	0.0190805
NPIPB13	0.722793	4.06426	16.5261	5.45704e-05	0.000283805	B	0.378329	0.315524	0.221965	0.169758
ARPC2	0.318098	7.84702	16.6015	5.46918e-05	0.000284302	B	0.95026	0.931143	0.780347	0.758331
PRDM8	0.910697	3.21558	16.4526	5.49878e-05	0.000285637	B	0.227426	0.137007	0.113295	0.0731863
PDSS2	0.293618	7.79481	16.5774	5.5369e-05	0.000287549	B	0.942761	0.915515	0.765318	0.718788
SNHG31	1.08224	3.9398	16.4827	5.56053e-05	0.000288708	B	0.243343	0.178276	0.121387	0.0972097
PRKRIP1	0.313177	6.92996	16.5663	5.57173e-05	0.000289221	B	0.882308	0.842492	0.646243	0.607919
AC008610.1	1.11336	2.43155	16.4016	5.63061e-05	0.000291864	B	0.143251	0.0671019	0.0716763	0.0322083
JSRP1	1.50314	3.08404	16.4191	5.68397e-05	0.00029456	B	0.127028	0.088693	0.0601156	0.0394898
RAB39B	1.27644	2.31759	16.4196	5.69285e-05	0.000294951	B	0.0944291	0.0582859	0.0508671	0.0254584
CUTC	0.41993	5.24375	16.504	5.71387e-05	0.00029597	B	0.657484	0.5577	0.395376	0.321818
BMF	0.894404	4.45672	16.4248	5.76238e-05	0.000298341	B	0.358586	0.361085	0.189595	0.199575
CBX7	0.56533	4.79378	16.456	5.76525e-05	0.00029842	B	0.612029	0.460523	0.347977	0.253999
AL603839.3	0.591071	4.27104	16.417	5.81077e-05	0.000300634	B	0.453474	0.321604	0.248555	0.175339
ARID1A	0.289231	7.52999	16.4657	5.86123e-05	0.000302888	B	0.929293	0.901834	0.732948	0.70566
ACSS1	0.497024	5.64314	16.4414	5.89556e-05	0.000304518	B	0.683043	0.581453	0.43237	0.343396
LINC02631	1.70459	2.09047	16.3174	5.94588e-05	0.000306973	B	0.073921	0.0292427	0.0381503	0.0161573
RNF43	1.17103	3.83822	16.3328	5.96156e-05	0.000307638	B	0.409397	0.146946	0.243931	0.0881743
NOP53	0.791186	4.70221	16.3844	5.98565e-05	0.000308808	B	0.541475	0.408051	0.330636	0.226468
ZNF148	0.281911	8.09985	16.3977	6.06513e-05	0.000312322	B	0.958984	0.937572	0.787283	0.772044
SPTLC2	0.435121	7.00656	16.3534	6.20641e-05	0.000319372	B	0.88644	0.809199	0.640462	0.597289
LCOR	0.302667	7.97536	16.3494	6.21679e-05	0.000319831	B	0.952097	0.93264	0.775723	0.762636
DANCR	0.725132	4.80327	16.2996	6.23211e-05	0.000320469	B	0.52112	0.39081	0.282081	0.208982
LINC02352	0.949878	2.69991	16.2135	6.23417e-05	0.0003205	B	0.166973	0.103963	0.0913295	0.0469306
FAM91A1	0.363833	6.69592	16.339	6.25473e-05	0.000321481	B	0.860116	0.820518	0.598844	0.581398
TXNIP	0.757998	8.58264	16.3215	6.3172e-05	0.00032454	B	0.933731	0.877798	0.76185	0.694977
SCO1	0.44019	4.82687	16.267	6.38798e-05	0.0003281	B	0.602847	0.482929	0.334104	0.277066
AC008883.3	1.32139	2.13299	16.171	6.38956e-05	0.000328104	B	0.121365	0.036595	0.0531792	0.0184959
MFNG	0.727474	3.71742	16.1974	6.40199e-05	0.000328665	B	0.314356	0.240704	0.16763	0.126707
NFKBIE	1.01147	3.39746	16.1771	6.40948e-05	0.000328851	B	0.241659	0.164079	0.112139	0.0955089
MRM2	1.10956	3.49373	16.1697	6.43794e-05	0.000330125	B	0.264616	0.212742	0.144509	0.112463
FIGNL1	0.7953	3.47418	16.169	6.44201e-05	0.000330256	B	0.299663	0.180347	0.158382	0.10008
NUCKS1	0.303664	7.04549	16.2773	6.4533e-05	0.000330758	B	0.900826	0.844754	0.665896	0.614244
E2F8	1.12682	2.83237	16.1077	6.54812e-05	0.000335305	B	0.0722375	0.0423753	0.0520231	0.0307733
ABHD10	0.554504	4.53364	16.2028	6.55367e-05	0.000335511	B	0.535354	0.406313	0.291329	0.222057
ABHD6	0.570192	5.04658	16.1969	6.56422e-05	0.000335972	B	0.510407	0.435056	0.282081	0.274249
RPA3	0.602351	5.1663	16.2054	6.6232e-05	0.000338754	B	0.64723	0.518643	0.375723	0.296838
AL358072.1	1.7465	1.9261	16.1341	6.63653e-05	0.000339357	B	0.0610652	0.0241527	0.0289017	0.0110019
TARBP1	0.410356	6.63226	16.2185	6.64682e-05	0.000339763	B	0.845118	0.776579	0.587283	0.539623
LIMD1-AS1	0.748465	3.81567	16.1294	6.64757e-05	0.000339763	B	0.357668	0.252921	0.195376	0.130481
AL139246.5	1.07893	2.65996	16.0735	6.66747e-05	0.000340621	B	0.181053	0.0914542	0.0843931	0.0451236
LINC01483	1.16127	3.71875	16.0877	6.73577e-05	0.00034387	B	0.122743	0.116796	0.0693642	0.0572947
VTI1A	0.2621	8.97515	16.1783	6.77973e-05	0.000345873	B	0.97689	0.970807	0.861272	0.864629
HTT-AS	1.22358	2.20594	16.0528	6.80526e-05	0.000347095	B	0.0993266	0.0448206	0.0531792	0.0229604
ZNF550	0.764567	3.40755	16.0567	6.81711e-05	0.000347538	B	0.283747	0.197305	0.146821	0.0950837
USP7	0.335069	6.62297	16.1503	6.8852e-05	0.000350846	B	0.849097	0.817474	0.6	0.575126
MORF4L2-AS1	0.974949	2.39339	16.0101	6.89292e-05	0.000351158	B	0.130395	0.0632927	0.0763006	0.0282753
LRRN1	1.24299	3.39439	15.9813	7.0676e-05	0.000359806	B	0.224824	0.135984	0.109827	0.0682966
LINC02805	1.58161	1.75669	16.1361	7.10768e-05	0.000361569	B	0.036884	0.0084418	0.0231214	0.00414563
AKAP3	1.58614	2.15253	15.9641	7.10881e-05	0.000361569	B	0.0777472	0.0427247	0.0404624	0.020675
SLC7A6	0.411875	6.75857	16.0843	7.11868e-05	0.000361903	B	0.853382	0.771572	0.60578	0.532766
RFC3	0.532407	5.93997	16.0784	7.13618e-05	0.000362709	B	0.706918	0.533214	0.448555	0.331544
AL138720.1	0.905785	4.83501	16.006	7.1389e-05	0.000362763	B	0.423018	0.318851	0.23815	0.193835
CHD2	0.272271	8.8712	16.0739	7.15026e-05	0.000363257	B	0.982094	0.969601	0.894798	0.861493
ZBTB14	0.716101	3.51324	15.9348	7.25542e-05	0.000368003	B	0.29094	0.223105	0.150289	0.114058
VSIG1	1.12314	2.87363	15.922	7.26167e-05	0.000368235	B	0.117845	0.0990394	0.0786127	0.0478873
KRT15	2.26114	2.81679	15.9224	7.26338e-05	0.000368236	B	0.0578512	0.0418181	0.0439306	0.0287537
NOXRED1	0.817754	3.44761	15.9331	7.27548e-05	0.000368765	B	0.262167	0.183732	0.130636	0.0968908
RBBP4	0.315976	6.67357	16.039	7.28621e-05	0.000369223	B	0.840067	0.798694	0.596532	0.554664
CTDSPL2	0.294534	7.06119	16.0313	7.31442e-05	0.000370481	B	0.893174	0.866312	0.665896	0.637736
CPED1	0.8639	7.12148	15.9817	7.38518e-05	0.00037378	B	0.712121	0.605789	0.442775	0.447622
ZMAT2	0.970828	3.59946	15.8979	7.44555e-05	0.000376601	B	0.290021	0.229617	0.145665	0.120542
NUF2	0.784208	4.46242	15.9291	7.50668e-05	0.000379606	B	0.377104	0.23909	0.209249	0.143928
PLCXD2	0.824654	4.48866	15.8707	7.62669e-05	0.000385586	B	0.353076	0.288044	0.210405	0.156683
SYT9	1.01656	3.01148	15.8273	7.6335e-05	0.000385842	B	0.219773	0.113128	0.100578	0.0517672
AP001628.1	0.845408	3.2287	15.7951	7.76069e-05	0.000391819	B	0.286042	0.156976	0.144509	0.0798299
RECQL	0.380194	5.87671	15.9075	7.77836e-05	0.000392621	B	0.74625	0.695513	0.467052	0.452033
ATP5IF1	0.700603	4.90966	15.8738	7.79783e-05	0.000393514	B	0.59244	0.465322	0.334104	0.255807
Z99127.1	1.01692	2.7469	15.7609	7.87038e-05	0.000396901	B	0.157637	0.10289	0.0716763	0.0477279
LINC02774	1.88008	2.01826	15.814	7.87417e-05	0.000397001	B	0.0754515	0.0287853	0.0323699	0.0140845
TMED5	0.364555	6.09342	15.8606	7.97068e-05	0.000401498	B	0.780992	0.71841	0.520231	0.463301
FAM111A-DT	0.819217	3.21456	15.7401	7.98018e-05	0.000401884	B	0.24273	0.163904	0.124855	0.0831252
CD5	0.919273	4.36215	15.7663	7.98273e-05	0.00040192	B	0.221916	0.285707	0.144509	0.164762
POLR1D	0.373362	5.49502	15.846	8.01639e-05	0.000403522	B	0.703245	0.60583	0.419653	0.36439
CCDC154	0.970814	3.06987	15.7356	8.02129e-05	0.000403676	B	0.200643	0.151329	0.0936416	0.0825937
CCDC126	0.512891	5.19542	15.8342	8.03875e-05	0.000404462	B	0.529385	0.483986	0.309827	0.279086
RFX3	0.377266	8.5321	15.8377	8.06575e-05	0.000405676	B	0.963575	0.925047	0.816185	0.745416
KCNH4	1.29204	2.29359	15.7212	8.06656e-05	0.000405676	B	0.0944291	0.0528132	0.0393064	0.0264151
NADK	0.53364	5.42144	15.8134	8.07217e-05	0.000405865	B	0.602081	0.557309	0.36763	0.355195
AC064834.1	1.55712	2.73327	15.7004	8.15145e-05	0.000409476	B	0.0477502	0.0609473	0.0369942	0.0282222
ASH1L	0.238068	9.11109	15.8081	8.1877e-05	0.000411203	B	0.986073	0.979157	0.919075	0.894871
AC008735.2	0.631511	4.5193	15.7554	8.22591e-05	0.000413027	B	0.528926	0.398561	0.286705	0.220516
IRF2	0.366915	6.89388	15.794	8.25503e-05	0.0004143	B	0.880471	0.829259	0.649711	0.591549
XRCC5	0.254239	7.80229	15.791	8.26276e-05	0.000414592	B	0.950566	0.924747	0.778035	0.742174
CCDC137	0.51001	4.77082	15.763	8.26715e-05	0.000414718	B	0.542547	0.452539	0.307514	0.25772
MRPS18B	0.69133	4.12646	15.7065	8.32226e-05	0.000417387	B	0.418886	0.314867	0.223121	0.166197
VPS4B	0.314397	6.34649	15.7772	8.32632e-05	0.00041743	B	0.811142	0.781653	0.547977	0.529259
GLE1	0.43938	5.29209	15.7623	8.32691e-05	0.00041743	B	0.667432	0.558423	0.408092	0.33654
SBF1	0.540793	4.35554	15.7195	8.34072e-05	0.000418027	B	0.466483	0.370383	0.260116	0.198512
MRPL42	0.403689	5.24813	15.7488	8.3966e-05	0.000420635	B	0.673554	0.533264	0.388439	0.316396
AL135878.1	1.51614	2.06405	15.631	8.46074e-05	0.000423751	B	0.0673401	0.0264399	0.0369942	0.013181
AL160314.2	0.850243	3.57496	15.6296	8.50276e-05	0.000425759	B	0.263851	0.18112	0.147977	0.0851448
AP000820.2	1.2953	2.60757	15.6178	8.51294e-05	0.000426171	B	0.106367	0.0578534	0.0589595	0.0309859
AC020656.2	1.55812	2.16456	15.6489	8.53848e-05	0.000427353	B	0.0892256	0.0484302	0.0404624	0.0216848
DIS3L2	0.290801	7.35872	15.7248	8.54927e-05	0.000427795	B	0.917968	0.890473	0.710983	0.678182
AC011481.1	1.49334	2.11153	15.6148	8.55376e-05	0.000427922	B	0.0754515	0.03746	0.0404624	0.0187085
EPM2AIP1	0.385712	5.81056	15.7164	8.57359e-05	0.000428719	B	0.786042	0.670587	0.499422	0.411746
C11orf24	0.739854	3.78439	15.6141	8.58932e-05	0.000429407	B	0.372819	0.224269	0.180347	0.111507
AATF	0.350374	6.50957	15.7115	8.60991e-05	0.000430339	B	0.844506	0.788048	0.584971	0.540632
RPL32	1.13392	6.56517	15.7038	8.66565e-05	0.000432927	B	0.753137	0.620701	0.499422	0.396758
TPR	0.288225	7.61573	15.6826	8.73373e-05	0.000435932	B	0.930823	0.908354	0.754913	0.714164
DTWD2	0.55224	5.53558	15.6492	8.7943e-05	0.000438855	B	0.618151	0.545598	0.360694	0.334148
CD96	0.827666	8.6386	15.6714	8.80244e-05	0.000439161	B	0.793082	0.614705	0.672832	0.467712
POU6F1	0.6113	4.58406	15.621	8.81816e-05	0.000439646	B	0.502755	0.372329	0.285549	0.201222
ZNF786	0.665562	4.36344	15.5944	8.87014e-05	0.000441936	B	0.419039	0.340758	0.22659	0.186978
LINC00943	1.71496	2.32261	15.56	8.91474e-05	0.000444007	B	0.104836	0.0531459	0.0439306	0.0247675
PCDH9-AS2	1.76107	2.32877	15.5882	8.98073e-05	0.000446969	B	0.0786654	0.0399634	0.0381503	0.0216848
ALOX12-AS1	0.524414	6.26499	15.6256	8.98681e-05	0.00044714	B	0.808999	0.697401	0.550289	0.449482
DIS3	0.380531	5.85348	15.6233	8.99584e-05	0.000447488	B	0.772727	0.68693	0.501734	0.433059
TMEM273	0.729332	4.75921	15.5613	9.00593e-05	0.000447787	B	0.448883	0.36076	0.25896	0.221844
RPL38	1.04956	6.0978	15.6192	9.04134e-05	0.000449446	B	0.705846	0.583208	0.440462	0.360935
KCTD13	0.405211	5.43909	15.5964	9.0798e-05	0.000451051	B	0.653199	0.598021	0.423121	0.371618
HTRA2	0.800277	3.41409	15.4977	9.10935e-05	0.000452212	B	0.315274	0.195659	0.153757	0.098379
ASF1B	0.979036	3.10249	15.4833	9.11736e-05	0.000452507	B	0.0970309	0.0905976	0.0682081	0.0558065
SLC7A6OS	0.43982	5.41709	15.5852	9.13769e-05	0.000453414	B	0.672023	0.598411	0.434682	0.360457
ZC2HC1B	1.08103	2.62888	15.4459	9.24935e-05	0.000458747	B	0.142639	0.06978	0.0739884	0.0353973
ZNF528	0.550573	4.60257	15.5209	9.26031e-05	0.000459187	B	0.509642	0.437036	0.283237	0.24624
AL662844.4	1.04407	3.22759	15.4433	9.32563e-05	0.000462217	B	0.238139	0.157858	0.126012	0.074515
PPP1R9B	0.704233	4.04994	15.4777	9.37438e-05	0.000464214	B	0.433731	0.28436	0.213873	0.156737
PIK3IP1	0.685883	6.14737	15.5223	9.38679e-05	0.000464723	B	0.743189	0.663218	0.482081	0.435663
AL031709.1	1.52901	2.19969	15.4201	9.4117e-05	0.000465641	B	0.077135	0.0452863	0.0393064	0.0226947
AC067852.5	1.42103	2.17457	15.4072	9.50479e-05	0.000470035	B	0.107438	0.0486547	0.0450867	0.0201435
BRCC3	0.392931	5.65337	15.4851	9.63427e-05	0.000476117	B	0.699418	0.63934	0.439306	0.395217
MYH3	0.825359	2.99829	15.3696	9.6562e-05	0.000477093	B	0.228038	0.133547	0.108671	0.0667021
ZNF337-AS1	0.466602	5.27476	15.4627	9.69768e-05	0.000478819	B	0.666054	0.521795	0.395376	0.301515
DDI2	0.385592	6.46285	15.4753	9.70834e-05	0.000479237	B	0.811601	0.7701	0.538728	0.530003
ZNF236	0.306212	6.57274	15.4748	9.71738e-05	0.000479576	B	0.841139	0.807502	0.579191	0.565081
ARV1	0.625551	4.1347	15.3899	9.79269e-05	0.000482642	B	0.398531	0.316123	0.219653	0.169492
AC093916.1	1.66755	3.18822	15.3557	9.80974e-05	0.000483373	B	0.153352	0.092236	0.0786127	0.0488972
MMD	0.718708	4.5866	15.3873	9.84322e-05	0.000484914	B	0.433884	0.385229	0.239306	0.225193
KCNN3	0.970381	6.02309	15.3562	9.92161e-05	0.000488557	B	0.20202	0.213956	0.134104	0.131916
CHIC1	0.5055	6.19508	15.4295	9.93198e-05	0.000488957	B	0.805632	0.645311	0.537572	0.409301
AC098969.2	1.33106	2.20549	15.308	9.9388e-05	0.000489184	B	0.121059	0.0381586	0.0531792	0.017114
AC008680.1	1.4956	2.06023	15.3718	9.95975e-05	0.000490104	B	0.0722375	0.0353558	0.0346821	0.0170609
LAX1	0.708959	5.28173	15.3346	9.98224e-05	0.000491101	B	0.424242	0.304911	0.247399	0.165028
NUP214	0.298348	6.83383	15.421	9.98773e-05	0.000491261	B	0.881543	0.847432	0.631214	0.615201
RAPGEF5	0.830194	7.53834	15.3935	0.000100155	0.000492517	B	0.520355	0.350464	0.321387	0.241191
PUS1	0.605031	4.24068	15.3492	0.000100802	0.000495475	B	0.463116	0.34366	0.246243	0.186075
TARDBP	0.349683	6.0711	15.4017	0.000100834	0.000495523	B	0.801194	0.744742	0.531792	0.482753
AL035106.1	1.39984	2.52484	15.2868	0.000101142	0.000496812	B	0.108968	0.075211	0.0520231	0.0393835
AC091045.1	0.769208	3.51878	15.293	0.000101747	0.000499561	B	0.279767	0.194286	0.147977	0.0939144
NCBP2	0.523575	4.66818	15.3486	0.000102016	0.000500596	B	0.540404	0.433318	0.306358	0.243742
DCAF11	0.57528	4.13939	15.3127	0.000102026	0.000500596	B	0.422406	0.32745	0.230058	0.173372
GCA	0.549915	5.52954	15.3523	0.000102209	0.000501379	B	0.628252	0.545898	0.364162	0.347542
KDM1B	0.442918	5.55375	15.3568	0.000102291	0.000501673	B	0.646006	0.591841	0.371098	0.380282
SMU1	0.352213	5.62331	15.355	0.000103066	0.000505245	B	0.725436	0.654161	0.443931	0.406059
WDR88	0.994065	2.80627	15.2298	0.000103447	0.000506886	B	0.161616	0.098399	0.083237	0.0490566
WIPF1	0.314277	8.68734	15.3463	0.000103676	0.000507784	B	0.976737	0.961292	0.87052	0.834175
ATRX	0.250289	9.00247	15.343	0.00010383	0.000508411	B	0.982247	0.972604	0.894798	0.870263
MRPL48	0.495223	4.65981	15.3156	0.00010385	0.000508411	B	0.516988	0.411311	0.290173	0.22498
CARNMT1-AS1	0.77588	3.51774	15.2281	0.000104774	0.000512589	B	0.295531	0.200532	0.157225	0.100399
SLC18B1	0.691265	5.66545	15.2866	0.000105252	0.000514814	B	0.589073	0.557275	0.345665	0.343768
ZCCHC18	1.14786	2.25242	15.2129	0.000105711	0.000516713	B	0.112029	0.0530128	0.049711	0.0245017
TYW1	0.301326	7.08105	15.2747	0.000107623	0.000525354	B	0.889807	0.863118	0.645087	0.63258
TTC22	1.30009	2.61882	15.1485	0.000108488	0.000529341	B	0.115243	0.0862977	0.0612717	0.0386925
LINC00174	0.364697	6.149	15.2398	0.000109434	0.000533721	B	0.800888	0.721637	0.53526	0.467552
ABCB7	0.363586	6.39464	15.238	0.000109661	0.000534643	B	0.813743	0.769194	0.563006	0.513686
AC008105.1	1.27084	2.10774	15.1566	0.000109672	0.000534643	B	0.0736149	0.0405955	0.0381503	0.0179644
AL159169.2	1.17896	2.21947	15.1266	0.000109751	0.000534794	B	0.102847	0.0551254	0.0508671	0.0251927
AP000766.1	0.72843	3.41382	15.1235	0.000110641	0.00053877	B	0.310836	0.20677	0.166474	0.0992293
TSG101	0.335854	6.20278	15.2139	0.000110998	0.000539996	B	0.798745	0.742014	0.53526	0.489237
RPL28	1.02371	7.34568	15.2032	0.00011188	0.000543958	B	0.859657	0.760136	0.647399	0.527133
PDGFD	0.870839	6.90994	15.1677	0.000111946	0.000544158	B	0.396235	0.356227	0.267052	0.228913
CBWD6	0.585039	4.65502	15.1655	0.000111975	0.000544178	B	0.545914	0.421866	0.310983	0.234547
AC023421.2	0.987378	2.72208	15.0773	0.000112132	0.000544824	B	0.183502	0.0963696	0.0855491	0.045283
PSPC1	0.301483	7.96931	15.1848	0.000112618	0.000547061	B	0.957453	0.929821	0.802312	0.749349
MDGA1	1.12568	3.84974	15.0926	0.000112688	0.000547159	B	0.322926	0.207161	0.181503	0.113048
ZFP36L1	0.467053	7.7101	15.181	0.000112886	0.000548	B	0.923324	0.877099	0.715607	0.679511
ATG16L2	0.380672	6.22406	15.1774	0.000112942	0.000548153	B	0.810989	0.734129	0.521387	0.500718
ZKSCAN2-DT	0.863473	2.93205	15.0585	0.000113289	0.000549469	B	0.193297	0.125754	0.107514	0.0627159
THUMPD3-AS1	0.412655	6.64238	15.1742	0.000113325	0.000549525	B	0.885522	0.805955	0.620809	0.550625
TMEM161B-AS1	0.387517	6.81266	15.1656	0.000113807	0.000551615	B	0.868228	0.799318	0.628902	0.547117
NUP37	0.467249	5.05278	15.1365	0.000114346	0.000554105	B	0.623967	0.500994	0.356069	0.282434
AGAP2	0.685372	3.72117	15.0576	0.000114394	0.000554216	B	0.332415	0.23761	0.169942	0.12692
SETDB2	0.387341	6.94049	15.1382	0.000115317	0.000558565	B	0.843893	0.821774	0.595376	0.590167
C6orf99	1.27943	2.07791	15.0392	0.000115425	0.000558965	B	0.0656566	0.0322369	0.0381503	0.0154132
COQ10A	0.818769	3.07168	15.0262	0.000115686	0.000560053	B	0.229875	0.146621	0.113295	0.0688281
PKHD1L1	2.0796	4.42297	15.0966	0.000115809	0.000560455	B	0.459749	0.103946	0.261272	0.0546373
PARG	0.338844	6.47399	15.1313	0.000115838	0.000560471	B	0.842057	0.791184	0.56763	0.541111
AC022509.2	0.98081	3.40854	15.0351	0.000116069	0.000561464	B	0.244414	0.158806	0.108671	0.0805209
PURA	0.388737	6.18968	15.1043	0.000117291	0.000567002	B	0.818182	0.733364	0.544509	0.469785
ZNF273	0.56915	4.36593	15.0488	0.000117648	0.000568603	B	0.463269	0.361467	0.256647	0.199787
TMEM63A	0.453423	6.24644	15.0945	0.000117866	0.000569405	B	0.792776	0.753341	0.537572	0.504279
CEBPZOS	0.432575	5.27552	15.0789	0.000118344	0.000571589	B	0.703551	0.570799	0.421965	0.334627
AC099560.1	1.47176	4.7346	14.997	0.000119077	0.000574874	B	0.240894	0.14658	0.131792	0.0836567
AL033527.3	1.63774	1.75907	15.1144	0.000119664	0.000577355	B	0.0439241	0.0138728	0.017341	0.00504916
PIK3IP1-AS1	0.660385	4.9328	15.0145	0.00011967	0.000577355	B	0.516529	0.461139	0.304046	0.266064
SLC2A1-AS1	0.952192	2.80339	14.9466	0.000119826	0.000577981	B	0.200643	0.0968354	0.10289	0.0499601
TNF	1.71073	3.25388	14.9682	0.000120079	0.000579078	B	0.203398	0.0668025	0.0982659	0.0408716
FNDC9	1.70178	1.81121	15.0789	0.000120575	0.000581338	B	0.0508111	0.0113445	0.0231214	0.006059
PEX7	0.517717	4.93764	15.0256	0.000120689	0.00058176	B	0.567646	0.471019	0.315607	0.269732
TERF2IP	0.375918	6.36157	15.0409	0.000121284	0.000584503	B	0.821549	0.747835	0.547977	0.491948
NCOA2	0.334093	8.86738	15.0359	0.000121517	0.000585496	B	0.97536	0.963912	0.871676	0.838746
RNF4	0.334258	6.27744	15.0226	0.000122429	0.000589759	B	0.823845	0.751279	0.556069	0.507202
AC105285.1	0.76648	3.7298	14.9359	0.000122574	0.00059033	B	0.354148	0.212376	0.175723	0.112995
COX15	0.463626	4.74154	14.9887	0.000122641	0.000590521	B	0.555096	0.457329	0.304046	0.25857
FAM218A	1.54757	1.99268	14.9354	0.000123577	0.000594638	B	0.0576982	0.0314468	0.0312139	0.0148286
MX1	0.992812	6.95349	14.9999	0.000123961	0.000596356	B	0.734619	0.683403	0.513295	0.486686
DUT	0.430856	5.34158	14.9703	0.000125138	0.000601492	B	0.640649	0.573718	0.395376	0.348711
PCDHGA8	1.29481	2.49421	14.8721	0.000125737	0.000603972	B	0.110652	0.0689899	0.0531792	0.0346532
AC073840.1	1.18247	2.38307	14.8406	0.000126221	0.000606034	B	0.122283	0.0506758	0.0716763	0.0248738
FOXP4	0.812959	3.40405	14.8451	0.000127343	0.00061102	B	0.270891	0.188298	0.146821	0.100452
FANCD2OS	1.07558	2.27394	14.8213	0.000127925	0.000613675	B	0.0913682	0.0393479	0.0531792	0.0212596
SLC5A11	1.01862	2.6029	14.8154	0.000128283	0.000615262	B	0.171717	0.0776479	0.0774566	0.0378953
LHFPL3-AS2	1.77428	2.27098	14.8147	0.000129146	0.000619127	B	0.0878482	0.0420094	0.049711	0.0214191
TWNK	1.38856	2.28156	14.8017	0.000129277	0.000619447	B	0.0892256	0.0460099	0.0450867	0.0234919
TCTEX1D2	0.757053	4.29709	14.8559	0.000129291	0.000619447	B	0.421182	0.292153	0.246243	0.165985
METAP1D	0.639993	4.49846	14.8634	0.000129297	0.000619447	B	0.449342	0.350131	0.236994	0.190699
AL022238.2	0.948711	2.95756	14.8079	0.000129424	0.000619921	B	0.199878	0.114975	0.100578	0.0578794
NAAA	0.501836	5.66082	14.8897	0.00012957	0.000620482	B	0.597949	0.581553	0.382659	0.37199
SRSF7	0.382492	7.35054	14.9017	0.000130256	0.000623495	B	0.917049	0.894082	0.712139	0.681159
ECE1	0.553868	6.61685	14.897	0.000130366	0.000623884	B	0.839149	0.554381	0.578035	0.377146
TMEM199	0.700482	3.5858	14.805	0.000130669	0.000625202	B	0.311295	0.23672	0.143353	0.122455
PIGH	0.603778	3.96862	14.8153	0.000131341	0.000628277	B	0.411999	0.315599	0.221965	0.161839
AC010623.1	1.38307	2.17256	14.7922	0.000131877	0.000630566	B	0.0847873	0.0417017	0.0416185	0.0207813
SYNE2	0.49291	8.93516	14.8614	0.000132912	0.000635379	B	0.924855	0.790286	0.788439	0.637683
WDFY1	0.428594	7.11412	14.8533	0.000133525	0.00063817	B	0.864249	0.830133	0.621965	0.615466
TOB1-AS1	0.99497	2.7554	14.7314	0.000133925	0.000639942	B	0.192991	0.100403	0.0924855	0.0486314
ZC3H11A	0.883828	2.9961	14.7332	0.000134496	0.000642248	B	0.203092	0.145731	0.104046	0.0699442
NEMP1	0.4986	5.02325	14.8038	0.000135566	0.000646947	B	0.560453	0.493908	0.326012	0.291523
AL008725.1	1.61908	2.03098	14.7109	0.000136593	0.000651415	B	0.0820324	0.0284193	0.033526	0.0144034
USF1	0.557251	4.79682	14.7639	0.00013743	0.000654838	B	0.537955	0.451807	0.304046	0.254637
IPP	0.567742	4.47123	14.7386	0.000138032	0.00065742	B	0.475513	0.365983	0.260116	0.198671
AC007879.3	1.20299	2.77621	14.6947	0.000138205	0.000658103	B	0.154882	0.110276	0.0635838	0.0501727
WNT3	1.25628	2.03778	14.6984	0.000138405	0.000658767	B	0.0785124	0.0261488	0.0346821	0.0141377
SPAG6	0.936288	2.58841	14.6498	0.000139435	0.00066324	B	0.183502	0.0757184	0.0947977	0.0361414
AL512603.2	1.38374	3.18221	14.6534	0.000141012	0.000670451	B	0.191001	0.118227	0.0901734	0.0694659
LARP7	0.320451	6.15675	14.7454	0.0001411	0.000670721	B	0.791399	0.743993	0.52948	0.498326
OLFML1	0.962456	2.82541	14.6422	0.000141317	0.000671608	B	0.16835	0.100511	0.0867052	0.0518204
TRIM61	1.39159	2.20321	14.6503	0.000142228	0.000675496	B	0.090756	0.0522227	0.0404624	0.0235982
MRM3	1.11321	2.80779	14.6115	0.000143029	0.00067886	B	0.158402	0.107481	0.0797688	0.0563912
GLYCTK	0.707374	3.48603	14.6077	0.000144601	0.000686025	B	0.286348	0.215303	0.154913	0.110816
SWSAP1	0.870519	2.87251	14.5808	0.000145022	0.000687875	B	0.217784	0.127974	0.0959538	0.0597396
TMX4	0.509645	5.26046	14.6653	0.000145621	0.000690415	B	0.684726	0.505602	0.403468	0.295509
PPP1CA	0.726365	4.13642	14.5996	0.000147659	0.000699779	B	0.401745	0.308363	0.221965	0.166197
CPNE3	0.485383	5.40899	14.6465	0.000147694	0.000699791	B	0.623508	0.542113	0.366474	0.316609
FNTA	0.305905	6.31154	14.6516	0.000148128	0.000701545	B	0.830732	0.770133	0.569942	0.515759
KCNQ1	0.720026	6.76723	14.6338	0.000148299	0.000702204	B	0.815274	0.600366	0.56185	0.410896
PCYOX1L	0.778003	3.47286	14.5499	0.000148584	0.000703404	B	0.269207	0.195567	0.13526	0.105341
MBD2	0.323154	7.30434	14.6441	0.000148647	0.000703547	B	0.888736	0.876716	0.662428	0.661812
C22orf34	0.715501	7.34294	14.622	0.000150191	0.000710089	B	0.867156	0.760236	0.652023	0.559394
HIST1H1E	0.781963	5.12763	14.5608	0.000153161	0.000723043	B	0.582951	0.430357	0.365318	0.249003
PCGF5	0.385233	7.38452	14.5826	0.000153422	0.000724118	B	0.924089	0.867967	0.701734	0.637683
HIST1H2AM	1.62473	2.13518	14.4862	0.000154615	0.00072928	B	0.0561677	0.0277373	0.0323699	0.0145097
TRPM1	2.05222	2.7078	14.4702	0.000155601	0.000733615	B	0.0994796	0.0552085	0.0473988	0.0286474
ACSM3	1.16237	5.76117	14.5107	0.000155807	0.000734429	B	0.514233	0.303131	0.289017	0.187935
KANSL1-AS1	1.31828	2.47556	14.4469	0.000156113	0.000735713	B	0.136364	0.0792199	0.0635838	0.0370449
NOX1	2.15132	2.20692	14.4426	0.000156337	0.000736512	B	0.0896847	0.0262153	0.049711	0.013553
ELF1	0.294263	8.81075	14.5446	0.00015635	0.000736512	B	0.976125	0.967821	0.863584	0.853999
TMEM175	0.537865	4.41274	14.4918	0.00015689	0.0007389	B	0.46633	0.394444	0.248555	0.214244
UNC13D	0.520218	5.34508	14.4911	0.000157936	0.000743665	B	0.64723	0.548318	0.391908	0.337656
BARD1	0.466259	6.05878	14.5197	0.000158434	0.000745691	B	0.733854	0.613557	0.478613	0.392347
SNRNP25	0.983875	2.70404	14.4089	0.000158523	0.000745947	B	0.166514	0.0967439	0.0878613	0.0474621
PRPF3	0.33419	6.24816	14.5152	0.000158839	0.000747274	B	0.829048	0.761775	0.56763	0.511879
ZNF611	0.365346	6.1219	14.504	0.000159715	0.000751236	B	0.773339	0.724157	0.515607	0.476694
UMODL1	1.70634	1.97725	14.4121	0.000160915	0.000756719	B	0.0518825	0.0283528	0.0277457	0.01249
ZFAND4	0.467357	5.3596	14.4702	0.000161747	0.000760441	B	0.647077	0.577918	0.380347	0.338772
AC011451.3	1.15459	2.03553	14.4101	0.000161776	0.000760441	B	0.0857055	0.0323949	0.0393064	0.0167951
HMGA1	0.894465	3.60538	14.3951	0.000162197	0.000762255	B	0.323998	0.201173	0.16185	0.106883
RMND5B	0.501437	4.78217	14.4371	0.00016247	0.000763376	B	0.527395	0.452214	0.305202	0.254159
G2E3	0.319503	6.63823	14.4698	0.000162628	0.000763957	B	0.854148	0.797297	0.597688	0.547754
HAUS5	0.623761	3.85598	14.3973	0.000162872	0.000764938	B	0.377717	0.26296	0.203468	0.142014
LINC01949	0.922033	2.85818	14.3663	0.000162973	0.000765248	B	0.182583	0.0951387	0.0959538	0.0461334
RASL11A	1.69126	2.04405	14.4206	0.000163283	0.000766538	B	0.0543312	0.0218322	0.0277457	0.0112145
AC004884.2	1.25846	2.52822	14.3536	0.000163755	0.000768592	B	0.130089	0.0816318	0.0554913	0.0410311
PEX6	0.520933	4.81996	14.4313	0.000163864	0.000768939	B	0.577288	0.45703	0.334104	0.263035
SP3	0.297871	7.55833	14.4454	0.000164601	0.000772231	B	0.930517	0.905676	0.732948	0.69992
TARSL2	0.422305	6.72682	14.4354	0.000165409	0.000775692	B	0.830885	0.760652	0.56763	0.504013
STAG2	0.286042	7.95525	14.4301	0.000165864	0.00077766	B	0.953321	0.934046	0.789595	0.756737
ARFGEF2	0.272092	7.4711	14.4273	0.000166162	0.000778888	B	0.926385	0.879586	0.706358	0.669519
FAU	0.990291	6.3385	14.4205	0.00016711	0.000782663	B	0.744567	0.606961	0.473988	0.38464
CAT	0.478272	5.41401	14.4006	0.000167262	0.000783066	B	0.64019	0.56664	0.384971	0.350465
AC060234.2	1.5101	1.8742	14.4009	0.000167267	0.000783066	B	0.0505051	0.0174741	0.0219653	0.00919479
DCAF4	0.716791	3.73648	14.3265	0.000168399	0.000788029	B	0.32461	0.243989	0.198844	0.128302
CLIP2	0.636676	5.99532	14.3878	0.000168725	0.000789215	B	0.62565	0.519025	0.393064	0.353813
RPS28	1.07534	7.08145	14.3828	0.000170398	0.000796535	B	0.810376	0.704944	0.575723	0.469625
TEX52	1.26212	2.71622	14.27	0.000170675	0.000797656	B	0.15779	0.0958623	0.067052	0.0460803
MED18	1.03596	2.63058	14.2728	0.00017075	0.00079784	B	0.142026	0.0868549	0.0716763	0.045283
GTSE1	1.33886	3.9181	14.2926	0.000171052	0.000799081	B	0.084022	0.0888344	0.0647399	0.0654797
AL161757.2	1.27571	2.40632	14.2488	0.000172275	0.000804278	B	0.0953474	0.0656298	0.0450867	0.0320489
LINC02234	1.34937	2.54585	14.2534	0.000172397	0.000804677	B	0.15427	0.0484634	0.0682081	0.0244486
SNW1	0.320486	6.14825	14.3542	0.000172504	0.000805006	B	0.807316	0.751154	0.515607	0.495775
HNRNPC	0.294547	8.45494	14.3521	0.000172623	0.00080539	B	0.968932	0.954813	0.831214	0.815573
AGER	0.826796	3.57067	14.2549	0.000174254	0.000812829	B	0.328283	0.20272	0.160694	0.108849
AC004584.3	1.30636	2.21255	14.2637	0.000175262	0.000817181	B	0.0757576	0.0491371	0.0393064	0.0248206
AC004947.3	1.52204	2.36158	14.2254	0.000175586	0.00081852	B	0.0795837	0.0662952	0.0450867	0.0324741
SOGA3	1.33257	3.31053	14.221	0.000175919	0.000819898	B	0.174472	0.150023	0.0890173	0.0811055
PTPN4	0.326596	7.67727	14.3003	0.000177344	0.00082601	B	0.919345	0.846451	0.710983	0.626256
ALG8	0.414505	5.19201	14.2889	0.000177431	0.000826243	B	0.612182	0.518526	0.363006	0.30869
LINC01678	0.935154	3.29751	14.2034	0.000177762	0.000827433	B	0.198041	0.193704	0.100578	0.106086
AC113410.5	1.74651	1.85875	14.247	0.000178495	0.000830316	B	0.0428528	0.0191957	0.0254335	0.00999203
ETFRF1	0.497893	4.38441	14.2343	0.000179269	0.000833387	B	0.47536	0.372346	0.253179	0.190965
ISG20L2	0.644388	4.0934	14.221	0.000179601	0.000834752	B	0.378788	0.311557	0.213873	0.166144
USP45	0.360325	5.99877	14.2657	0.000180525	0.000838691	B	0.81007	0.667243	0.521387	0.422801
WDR53	0.67177	4.01197	14.2005	0.000180712	0.000839382	B	0.337313	0.281549	0.181503	0.151741
SLC25A26	0.367015	6.69006	14.2625	0.000180909	0.000840119	B	0.872666	0.806196	0.613873	0.553335
LRP2BP	0.63025	3.97442	14.1928	0.000181212	0.000841351	B	0.382155	0.267202	0.193064	0.131544
MFSD6	0.422569	6.50683	14.2518	0.000181909	0.000844406	B	0.835323	0.689633	0.601156	0.462556
FAM53B-AS1	0.919594	2.95428	14.1248	0.000184089	0.000854165	B	0.227426	0.13081	0.107514	0.0679245
AC021086.1	0.945826	3.13455	14.1305	0.000184755	0.000857074	B	0.205081	0.130619	0.0936416	0.0621844
NOA1	0.593026	3.85645	14.1466	0.000185576	0.000860702	B	0.371289	0.262228	0.186127	0.139835
LARS	0.309856	6.71073	14.1872	0.00018807	0.000871531	B	0.887205	0.815253	0.634682	0.578368
SAMM50	0.47274	4.581	14.1548	0.000188222	0.00087205	B	0.509642	0.415827	0.280925	0.228541
SYNGR3	1.52426	1.88001	14.1874	0.000188908	0.000874677	B	0.043465	0.0202104	0.0208092	0.00914164
PTCD3	0.300194	6.39553	14.1689	0.000189821	0.000877977	B	0.840986	0.782925	0.56763	0.534361
AC019330.1	1.77378	2.40003	14.0533	0.000191764	0.000886405	B	0.106367	0.038275	0.0635838	0.019612
MT-ND3	0.709333	10.5991	14.1442	0.000192347	0.00088891	B	0.979339	0.949865	0.898266	0.826202
AC007620.2	1.29196	2.22725	14.041	0.000192625	0.00089001	B	0.103306	0.0509835	0.0427746	0.0258836
AC010320.4	0.880983	2.90956	14.0358	0.000192691	0.000890127	B	0.20554	0.118377	0.0971098	0.0587829
ZNF292	0.267806	8.71478	14.1362	0.000192896	0.000890886	B	0.977196	0.963255	0.87052	0.841669
ZBTB44	0.34831	6.42954	14.1332	0.00019335	0.000892608	B	0.848179	0.76748	0.580347	0.512198
HCG25	0.680252	3.73399	14.057	0.000193602	0.000893583	B	0.316039	0.243506	0.169942	0.121924
AC079601.1	1.58479	1.92745	14.1083	0.00019692	0.000908514	B	0.0609122	0.022481	0.0254335	0.0113208
RBM15-AS1	0.846968	2.93947	13.9949	0.00019741	0.000910583	B	0.16483	0.128565	0.0982659	0.0617592
AC016727.1	0.699186	3.52822	13.9996	0.000198222	0.000913945	B	0.282063	0.217715	0.152601	0.109593
METTL5	0.501591	4.54452	14.0357	0.000199921	0.000921391	B	0.529385	0.415004	0.277457	0.226575
PBXIP1	0.56904	4.83719	14.0203	0.000200849	0.000924891	B	0.516988	0.408899	0.29711	0.230508
AL121658.1	1.57145	2.01043	13.9731	0.000202429	0.000931776	B	0.067034	0.0295837	0.0312139	0.0140845
CDKN2D	0.927057	2.73315	13.9322	0.000202805	0.000933293	B	0.198653	0.0887512	0.0959538	0.0440606
PSMA3-AS1	0.309994	6.90647	14.0376	0.000203107	0.00093431	B	0.893327	0.861995	0.653179	0.624502
HIST1H3J	1.42643	2.37324	13.9291	0.000203799	0.0009371	B	0.102081	0.046825	0.0473988	0.0239171
LDHC	1.74384	2.03466	13.9528	0.000204007	0.000937663	B	0.0554025	0.0247183	0.0358382	0.0128621
AC246785.3	1.02676	2.63728	13.928	0.000205248	0.000943169	B	0.142792	0.0961617	0.0682081	0.042413
ZNF518B	0.571416	4.0705	13.9635	0.000205316	0.000943285	B	0.428222	0.317678	0.223121	0.169439
TTN-AS1	0.421812	6.66427	14.0107	0.000205957	0.00094603	B	0.853076	0.78285	0.582659	0.536699
TLE1	0.724637	5.89529	13.9937	0.000206699	0.000949084	B	0.674166	0.402653	0.42659	0.255328
AC005037.1	0.551542	4.37953	13.9669	0.000206708	0.000949084	B	0.491889	0.347012	0.27052	0.184799
AC010333.2	1.17727	2.55636	13.8914	0.000208132	0.000955223	B	0.135445	0.085965	0.065896	0.0400213
STARD7	0.388621	5.6644	13.9817	0.000208445	0.000956259	B	0.693603	0.603676	0.415029	0.372256
ACADSB	0.501524	4.88014	13.9588	0.000209265	0.000959619	B	0.560759	0.455416	0.332948	0.252246
SAMD10	1.09066	2.47848	13.87	0.000210038	0.000962761	B	0.118457	0.069439	0.0693642	0.033165
DEXI	0.795907	3.29316	13.8833	0.000210308	0.000963599	B	0.250995	0.195659	0.120231	0.101408
FLVCR1-DT	0.999297	2.91202	13.869	0.000210747	0.000965406	B	0.183655	0.11806	0.083237	0.0582514
AC004083.1	0.84542	3.0383	13.8637	0.000211111	0.000966673	B	0.193756	0.114351	0.0982659	0.0563912
TRIB3	1.26312	2.55117	13.8516	0.000211645	0.000968913	B	0.146465	0.0717595	0.0682081	0.0348658
NASP	0.351222	6.15523	13.9561	0.000211749	0.000969189	B	0.766146	0.695796	0.498266	0.470688
SDHAF4	0.71936	3.71414	13.8734	0.000212726	0.000973455	B	0.296908	0.24334	0.163006	0.13064
RPS20	0.857888	6.72621	13.9448	0.000213386	0.000975867	B	0.818182	0.727983	0.558382	0.48185
KNL1	0.848162	5.04561	13.8909	0.000216605	0.000989771	B	0.348485	0.204965	0.217341	0.140579
LINC02661	1.87566	1.75034	13.9472	0.000216607	0.000989771	B	0.0355066	0.00798436	0.0150289	0.00382673
ZNF850	0.633395	3.76856	13.841	0.00021677	0.000990312	B	0.394705	0.233884	0.2	0.124369
LINC00551	0.923815	2.78192	13.8046	0.000217589	0.000993599	B	0.161157	0.0896079	0.0924855	0.0433697
CMTR1	0.404941	5.50544	13.8905	0.000218343	0.000996665	B	0.655035	0.61858	0.402312	0.380388
MAP9	0.673859	4.03582	13.8181	0.000218956	0.000999257	B	0.38491	0.236445	0.202312	0.129896
C8orf89	1.60266	1.98254	13.8594	0.000219143	0.000999903	B	0.0430058	0.0249761	0.0219653	0.0122774
LYRM7	0.522073	4.59534	13.8579	0.000219349	0.00100063	B	0.540404	0.40929	0.30289	0.228647
MSMO1	0.735066	3.93892	13.8165	0.000220574	0.00100579	B	0.363024	0.246733	0.19422	0.1308
AC068051.1	0.798679	5.29935	13.8159	0.000221203	0.00100825	B	0.332874	0.294881	0.2	0.15578
RAB11FIP2	0.357044	6.05345	13.8632	0.000222103	0.00101194	B	0.794919	0.7149	0.517919	0.461281
MYBPC3	1.32648	2.71462	13.8278	0.000222104	0.00101194	B	0.0673401	0.0850501	0.0369942	0.0514483
C2orf42	0.514098	4.61042	13.8325	0.000222411	0.00101292	B	0.480716	0.408375	0.276301	0.228701
DBP	1.25573	2.96412	13.7585	0.000223728	0.00101871	B	0.16131	0.138695	0.0763006	0.0694659
CYLD	0.349221	7.50069	13.8471	0.000223981	0.00101965	B	0.927456	0.882455	0.734104	0.669147
AL603783.1	1.13805	2.12061	13.7528	0.000225638	0.00102676	B	0.073921	0.0395559	0.0369942	0.0177518
SLC9A8	0.333013	6.33879	13.8316	0.000225801	0.00102729	B	0.844506	0.768387	0.596532	0.522349
EIF3L	0.372541	5.53024	13.8254	0.000225992	0.00102795	B	0.703398	0.617183	0.428902	0.38464
RAD50	0.321367	6.93851	13.8296	0.000226078	0.00102813	B	0.88996	0.848048	0.645087	0.614935
AL512306.2	1.23392	1.96945	13.7409	0.000228001	0.00103665	B	0.0780533	0.0241444	0.033526	0.0115865
AC138627.1	0.977815	3.18701	13.7138	0.000228878	0.00104043	B	0.210744	0.112563	0.120231	0.0582514
USP3-AS1	0.545264	5.70424	13.7905	0.000230199	0.00104563	B	0.730793	0.6172	0.441618	0.370981
GUCD1	0.688977	3.37863	13.707	0.000230721	0.00104772	B	0.29798	0.187633	0.154913	0.0967313
ILF3-DT	0.627162	4.43904	13.7396	0.000231575	0.00105111	B	0.485461	0.382834	0.276301	0.199628
IWS1	0.295501	6.80961	13.7809	0.000231862	0.00105203	B	0.868993	0.838891	0.620809	0.60388
CFAP97	0.403083	5.39711	13.7538	0.000234139	0.00106171	B	0.692684	0.589229	0.425434	0.347967
MTG1	0.327894	6.20841	13.7523	0.000235209	0.00106612	B	0.802418	0.747328	0.558382	0.491788
BACE2	0.581472	6.40567	13.6996	0.000235502	0.001067	B	0.644628	0.381012	0.408092	0.261759
MRM1	0.957196	2.89102	13.6431	0.000236997	0.00107356	B	0.173095	0.117711	0.0890173	0.0601116
NBPF20	0.756868	3.60096	13.6589	0.000237408	0.00107519	B	0.287879	0.232295	0.149133	0.121765
RN7SL832P	1.61025	2.07464	13.6397	0.000237997	0.00107742	B	0.073921	0.0332765	0.0358382	0.0156258
ZNF195	0.40838	5.39202	13.7152	0.000239051	0.00108152	B	0.691919	0.590535	0.413873	0.353229
CNST	0.340123	7.08785	13.7151	0.000239832	0.00108438	B	0.910315	0.827546	0.689017	0.596067
AC090644.1	0.656925	3.90715	13.6345	0.000242222	0.00109451	B	0.410927	0.26479	0.215029	0.143609
CSNK1G2	0.406115	5.91995	13.6822	0.000243698	0.00110073	B	0.759259	0.678613	0.513295	0.445283
HAL	1.27261	2.61596	13.5885	0.000243807	0.00110099	B	0.140802	0.0825633	0.067052	0.0424661
EDEM1	0.430243	6.53972	13.6647	0.000245521	0.00110851	B	0.796143	0.721179	0.532948	0.474834
AKNAD1	0.561333	4.53574	13.631	0.000246009	0.00111048	B	0.517141	0.367838	0.275145	0.203242
E2F1	1.14464	2.46945	13.5636	0.000246207	0.00111115	B	0.0524946	0.0459933	0.0416185	0.0290194
AP001347.1	0.625856	6.11352	13.6499	0.000247776	0.00111708	B	0.699265	0.45555	0.462428	0.303906
AL606834.2	1.15585	2.06461	13.5672	0.000248234	0.00111891	B	0.09045	0.0373851	0.0381503	0.0173266
POC1B-AS1	0.560344	4.65741	13.6192	0.000248622	0.00112043	B	0.552648	0.41636	0.300578	0.228647
ZNF26	0.365667	5.7279	13.6424	0.000248687	0.0011205	B	0.755586	0.661463	0.484393	0.412809
ZNF468	1.08308	2.80939	13.5376	0.000250194	0.00112682	B	0.1809	0.118751	0.0878613	0.0583577
CD3G	0.825156	4.92467	13.5465	0.000252792	0.00113829	B	0.254056	0.345914	0.16763	0.208504
AC096733.1	1.53592	1.9557	13.5614	0.000253135	0.00113937	B	0.0697888	0.0245436	0.0277457	0.0118522
WDR62	0.902372	3.47429	13.5216	0.00025399	0.00114298	B	0.12213	0.114784	0.0867052	0.0754717
CCDC84-DT	1.04729	2.43971	13.5123	0.000254186	0.00114341	B	0.105601	0.0690814	0.0508671	0.0347595
HACD4	0.559128	5.04423	13.5656	0.00025419	0.00114341	B	0.496633	0.508887	0.295954	0.301727
ZNF681	0.63026	3.54744	13.5226	0.000254788	0.00114587	B	0.331038	0.199401	0.171098	0.103534
RPL39L	0.887432	2.92415	13.4977	0.000256049	0.00115083	B	0.195592	0.117786	0.0913295	0.0562317
SMIM19	0.544921	4.23979	13.5419	0.000256261	0.00115155	B	0.404959	0.341381	0.234682	0.184055
LEMD3	0.362157	6.87566	13.5796	0.000257242	0.00115548	B	0.886746	0.816368	0.648555	0.565985
RBBP6	0.27348	7.0544	13.5687	0.000258672	0.00116095	B	0.892562	0.857005	0.65896	0.624077
TMEM116	0.558702	4.86291	13.5337	0.000258861	0.00116133	B	0.515611	0.448962	0.313295	0.249588
PMEL	2.07653	3.15208	13.4766	0.000260656	0.00116914	B	0.12611	0.103156	0.0774566	0.0537337
ACY3	1.61607	1.71858	13.6489	0.000260854	0.00116979	B	0.0252525	0.00683661	0.016185	0.00308265
MT-ND4L	0.679393	7.07076	13.548	0.000261684	0.00117304	B	0.852158	0.709519	0.615029	0.504969
DPY30	0.480936	4.62583	13.5168	0.000261794	0.00117306	B	0.536578	0.419071	0.295954	0.23561
ZDHHC24	0.564187	4.02382	13.4936	0.000261797	0.00117306	B	0.438782	0.302923	0.224277	0.159447
LHFPL3-AS1	2.62119	2.55806	13.4585	0.000263356	0.00117933	B	0.0561677	0.0351063	0.0369942	0.0190274
LINC00698	1.70352	2.37394	13.4873	0.00026539	0.00118819	B	0.037037	0.0433734	0.0242775	0.0168483
OSGEPL1	0.554317	4.22016	13.4627	0.000266888	0.00119465	B	0.451638	0.337888	0.262428	0.182833
AC012442.2	1.16098	2.67914	13.4108	0.000267166	0.00119566	B	0.146465	0.0904645	0.067052	0.0467712
CROT	0.457478	4.93984	13.4508	0.0002722	0.0012162	B	0.518672	0.468965	0.300578	0.270848
ZNF839	0.516879	4.53722	13.4327	0.000272819	0.00121847	B	0.455311	0.412184	0.252023	0.227956
TK1	1.07948	2.69593	13.365	0.000273651	0.00122144	B	0.123508	0.065031	0.0728324	0.0403933
WWC3	0.381628	6.07996	13.4487	0.000274188	0.00122359	B	0.780992	0.673315	0.516763	0.42987
C2orf81	0.927275	2.59117	13.3568	0.000274375	0.00122392	B	0.179522	0.0792531	0.0739884	0.0355567
NSL1	0.362204	6.05157	13.4499	0.000274906	0.0012258	B	0.778849	0.711307	0.504046	0.459368
RPL36A	0.860447	6.27867	13.4361	0.000277387	0.00123636	B	0.738139	0.649071	0.465896	0.415201
ESCO2	0.958925	3.28887	13.3418	0.000278042	0.00123877	B	0.080655	0.0749033	0.065896	0.0530428
PMPCB	0.350948	5.42205	13.4022	0.000281187	0.00125253	B	0.681206	0.604949	0.397688	0.364656
RNLS	0.517939	6.00006	13.367	0.00028608	0.00127303	B	0.694674	0.619387	0.416185	0.383417
RPS15	1.06277	6.62273	13.369	0.000287353	0.00127792	B	0.749005	0.622955	0.495954	0.399947
PRSS21	1.40488	2.04703	13.2986	0.000287525	0.00127843	B	0.0783594	0.0314634	0.0381503	0.0154132
EEF1AKNMT	0.657129	3.55114	13.2808	0.000289015	0.00128453	B	0.28742	0.229318	0.147977	0.119373
ZNF573	0.454198	4.90885	13.3319	0.000289332	0.00128568	B	0.610346	0.496835	0.343353	0.284135
AC005586.1	1.66547	1.7837	13.3467	0.000289755	0.0012873	B	0.0324457	0.0114027	0.0196532	0.00542121
CENPV	0.784965	2.99822	13.249	0.000290877	0.0012915	B	0.221304	0.128548	0.115607	0.0646293
PMFBP1	1.02398	3.41875	13.2601	0.000291849	0.00129529	B	0.22008	0.185146	0.115607	0.103003
NCLN	0.503216	4.6246	13.3064	0.000292356	0.00129728	B	0.501224	0.419054	0.269364	0.234919
LINC01933	0.859221	2.99301	13.2434	0.000292547	0.00129786	B	0.202479	0.103855	0.0936416	0.0511826
NUP35	0.467417	4.74125	13.304	0.000293614	0.00130234	B	0.526477	0.423845	0.306358	0.239596
RPS6	0.810506	6.71502	13.3223	0.000294204	0.00130416	B	0.820784	0.719258	0.563006	0.482168
AC107031.1	1.09733	2.33981	13.2508	0.00029501	0.00130747	B	0.0910621	0.0590926	0.0462428	0.0307733
RBM4B	0.588262	3.93701	13.2558	0.000295444	0.00130913	B	0.426538	0.276633	0.227746	0.145947
DLGAP4-AS1	0.515892	4.64155	13.2797	0.000296706	0.00131419	B	0.511785	0.372213	0.277457	0.203029
ANP32A	0.335251	6.21697	13.2976	0.000297463	0.00131689	B	0.796143	0.735243	0.527168	0.497901
BABAM1	0.442514	4.75534	13.2769	0.000297496	0.00131689	B	0.549893	0.468308	0.312139	0.262716
AC007880.1	1.78043	1.79605	13.2906	0.000297836	0.00131813	B	0.0529538	0.0120847	0.0242775	0.00579325
DEGS2	0.935618	3.09082	13.2067	0.000299023	0.00132285	B	0.184114	0.15088	0.0947977	0.0766941
GTF2H5	0.731916	3.65354	13.2134	0.000299537	0.00132486	B	0.303489	0.233509	0.154913	0.122296
LINC02471	1.63398	1.86894	13.2334	0.000301394	0.0013328	B	0.0462198	0.0151869	0.0231214	0.00818496
ZNF569	0.492035	4.98487	13.242	0.000303627	0.00134213	B	0.528007	0.476525	0.30289	0.27983
EHD1	0.642467	4.76594	13.2237	0.000305593	0.00135055	B	0.552801	0.365559	0.331792	0.209248
TMCC3	0.61151	6.45446	13.2098	0.000308076	0.00136098	B	0.649219	0.495696	0.402312	0.366197
ZPBP	1.11297	2.08712	13.1409	0.000308965	0.00136463	B	0.0759106	0.0310808	0.0427746	0.0148286
TMEM147-AS1	0.8842	2.83731	13.1332	0.000309359	0.0013661	B	0.190542	0.118235	0.0878613	0.0563912
RPL19	0.968923	6.57776	13.2229	0.000309939	0.00136838	B	0.76936	0.649104	0.515607	0.417114
MED11	0.698347	3.58185	13.1456	0.000310373	0.00137003	B	0.314509	0.235073	0.152601	0.121127
C3orf38	0.423339	5.07959	13.1894	0.00031223	0.00137739	B	0.625344	0.520373	0.369942	0.299814
LINC00266-1	1.32898	2.36748	13.1271	0.000312351	0.00137747	B	0.0921335	0.066553	0.049711	0.0325272
PPIL3	0.416208	4.8496	13.1654	0.000314882	0.00138797	B	0.568411	0.488568	0.326012	0.277013
GJB7	1.37	2.40949	13.0913	0.000315806	0.00139177	B	0.0826446	0.0575706	0.0358382	0.0287537
ZNF213	0.702236	3.68579	13.1103	0.000316732	0.00139529	B	0.319253	0.233426	0.171098	0.116396
RMI1	0.588338	4.28816	13.1302	0.000317901	0.00139987	B	0.404806	0.300304	0.224277	0.169174
CNTNAP4	1.83274	2.43639	13.1203	0.000318165	0.00140076	B	0.0508111	0.0345906	0.0300578	0.0189211
TOR1AIP1	0.365896	5.89589	13.1642	0.000318565	0.00140223	B	0.765075	0.691363	0.484393	0.440181
CLSTN1	0.323264	6.09416	13.1655	0.000318628	0.00140223	B	0.757423	0.694407	0.516763	0.450545
RC3H2	0.267023	7.14049	13.1641	0.000318878	0.00140305	B	0.907407	0.86291	0.693642	0.636939
RPS2	0.847344	7.09901	13.1494	0.000321785	0.00141442	B	0.858433	0.752343	0.631214	0.518469
MPPE1	0.386343	5.48788	13.1401	0.000321917	0.00141471	B	0.692684	0.622098	0.427746	0.378794
RBM23	0.343601	5.60923	13.1411	0.00032198	0.00141471	B	0.696511	0.637377	0.435838	0.39612
C12orf49	0.704269	3.78877	13.0719	0.000322575	0.00141704	B	0.302571	0.259999	0.168786	0.146957
RPL5	0.646882	6.67683	13.1301	0.000324794	0.00142651	B	0.818488	0.754739	0.559538	0.510125
UTP25	0.562055	4.21837	13.0688	0.000327552	0.00143782	B	0.425161	0.338712	0.23237	0.183683
TAPT1	0.416344	6.36923	13.1018	0.00032935	0.00144452	B	0.772727	0.732407	0.516763	0.480733
RPL9	0.822323	6.33015	13.1018	0.000329816	0.00144625	B	0.765075	0.677532	0.489017	0.434175
THAP6	0.441012	5.16285	13.0704	0.000331836	0.00145481	B	0.652893	0.553267	0.371098	0.318416
ADPGK	0.291616	6.67642	13.0713	0.000334416	0.00146583	B	0.859198	0.808492	0.593064	0.585331
ASTE1	0.596631	4.01603	13.0074	0.000336076	0.00147238	B	0.381696	0.315116	0.20578	0.164231
AC096642.1	1.26055	2.30891	12.9855	0.000337041	0.00147587	B	0.0909091	0.0596998	0.0450867	0.0301355
GEMIN7	0.899223	3.01943	12.9716	0.000337708	0.00147809	B	0.200031	0.142945	0.101734	0.0696784
AC009107.2	0.668816	3.46607	12.943	0.000344086	0.00150431	B	0.28895	0.17855	0.147977	0.0934361
SMG7	0.309136	7.27977	12.9993	0.000347281	0.00151677	B	0.907101	0.865048	0.679769	0.64624
ZNF581	1.16344	2.4233	12.9115	0.000347392	0.00151695	B	0.133609	0.0639914	0.0554913	0.0325804
AL033527.4	0.875263	2.68367	12.9163	0.000347799	0.00151843	B	0.16483	0.0981994	0.0751445	0.0420409
ZNF829	0.747691	3.21898	12.8982	0.000350816	0.00153099	B	0.242577	0.159671	0.113295	0.0799894
AL450263.1	1.51497	1.89363	12.9268	0.000351626	0.00153391	B	0.0541781	0.0197447	0.0219653	0.0088759
TTC5	0.515846	4.4139	12.9389	0.000351867	0.00153466	B	0.482247	0.375523	0.26474	0.205581
FCF1	0.467681	4.82578	12.9308	0.000356486	0.00155388	B	0.545761	0.466969	0.314451	0.264151
RSBN1	0.311485	6.3207	12.9462	0.000357049	0.00155572	B	0.790328	0.751969	0.522543	0.496784
IGFLR1	0.777261	3.98935	12.8926	0.000357692	0.0015579	B	0.320937	0.277407	0.175723	0.150359
AP003327.2	1.78894	2.2898	12.8949	0.000359782	0.00156638	B	0.0546373	0.0424336	0.0265896	0.0211533
RNPC3	0.279235	7.4644	12.9286	0.000360254	0.00156781	B	0.933884	0.9107	0.750289	0.709806
ZNF84	0.386645	5.53716	12.9173	0.000361178	0.00157121	B	0.693603	0.62906	0.424277	0.390646
UBA7	0.57651	4.25823	12.8721	0.000362142	0.0015751	B	0.453015	0.345407	0.260116	0.184268
RABL3	0.492805	4.73889	12.8904	0.000362997	0.00157818	B	0.538108	0.418838	0.298266	0.236939
ATP6V0E1	0.338941	6.36203	12.9135	0.000363013	0.00157818	B	0.794766	0.765551	0.531792	0.524422
AC068025.1	1.08009	2.15773	12.8288	0.000363823	0.00158053	B	0.0956535	0.037934	0.0508671	0.0188148
FBRS	0.42364	4.99725	12.8949	0.000364057	0.00158123	B	0.578512	0.501468	0.366474	0.292533
CACNA1E	1.30958	2.89913	12.7878	0.000371714	0.00161194	B	0.132384	0.0596332	0.0693642	0.0300824
SLC25A19	0.71468	4.22917	12.8054	0.000371836	0.00161215	B	0.271197	0.303464	0.144509	0.178475
GLRA2	1.38166	2.12128	12.7881	0.000372334	0.00161399	B	0.080655	0.0311141	0.0416185	0.0164231
AC016292.1	1.41152	2.07175	12.8677	0.000372597	0.00161481	B	0.043618	0.0383998	0.0231214	0.0199841
AL391095.1	1.11202	2.29186	12.7712	0.0003735	0.0016184	B	0.101316	0.0478313	0.0589595	0.024236
SERPINB8	0.815093	3.45417	12.7847	0.000374345	0.00162078	B	0.225589	0.185146	0.117919	0.107786
FAM217B	0.588842	4.02083	12.798	0.000374541	0.00162131	B	0.376645	0.328374	0.19422	0.169067
NSD1	0.229479	8.01926	12.8505	0.000375052	0.0016232	B	0.956535	0.940816	0.801156	0.780813
THRB-AS1	1.6679	1.97193	12.7837	0.000377223	0.00163195	B	0.0575451	0.0213249	0.0254335	0.0113208
DOP1A	0.326164	7.25378	12.8342	0.000378377	0.00163663	B	0.910927	0.866769	0.673988	0.643157
FBXO11	0.226178	8.59378	12.8269	0.000379621	0.00164136	B	0.971074	0.96269	0.841618	0.836992
BTN3A3	0.490746	5.13637	12.8069	0.000380614	0.00164533	B	0.563361	0.539718	0.347977	0.312782
MICAL1	0.435702	5.8707	12.7748	0.000388265	0.00167708	B	0.714876	0.653745	0.460116	0.438161
ZNF394	0.366076	5.36395	12.7767	0.000388551	0.00167799	B	0.665136	0.602287	0.410405	0.359554
AC103858.3	0.90185	3.17934	12.6953	0.000392488	0.00169432	B	0.203704	0.15725	0.107514	0.0717513
AC020908.1	1.37686	2.04528	12.7012	0.000392628	0.00169459	B	0.0745332	0.0300994	0.0300578	0.016051
RILPL2	0.533008	5.70563	12.7327	0.00039526	0.00170528	B	0.605448	0.574359	0.374566	0.381238
ZNF777	0.658153	3.72983	12.6764	0.000397608	0.00171507	B	0.267371	0.243082	0.157225	0.128674
EPSTI1	0.62084	8.27557	12.7388	0.000397825	0.00171567	B	0.904806	0.888568	0.699422	0.719851
LMNB1-DT	0.978254	2.58997	12.6441	0.000398388	0.00171776	B	0.121059	0.0749948	0.0716763	0.0361945
EXOSC9	0.468147	4.61007	12.7039	0.000399312	0.00172141	B	0.495103	0.424976	0.286705	0.240074
LINC01259	1.6553	2.04917	12.6803	0.000404207	0.00174183	B	0.050352	0.029642	0.0312139	0.0140314
NSUN2	0.34316	5.82794	12.686	0.000408353	0.00175866	B	0.747934	0.694665	0.473988	0.445283
PRPF40A	0.244129	7.46061	12.6855	0.00040871	0.00175985	B	0.922406	0.905801	0.712139	0.708796
GTF2I	0.209718	8.18099	12.6804	0.00040967	0.00176348	B	0.9648	0.944991	0.819653	0.795057
RIPK3	0.707726	3.67725	12.6172	0.000410118	0.00176474	B	0.296755	0.26548	0.146821	0.139623
TCEANC	0.704748	3.23897	12.5948	0.0004119	0.00177185	B	0.270891	0.184455	0.131792	0.0829657
FBXO5	0.72616	3.57917	12.6024	0.00041247	0.00177361	B	0.233395	0.169152	0.127168	0.0907255
PRR12	0.461761	5.23756	12.6531	0.000413616	0.00177818	B	0.632537	0.536749	0.381503	0.325166
LATS1	0.29075	6.63769	12.6432	0.000417933	0.00179534	B	0.83517	0.82031	0.590751	0.579272
IDH3A	0.433042	5.00964	12.6291	0.00041807	0.00179557	B	0.594735	0.45698	0.332948	0.262344
AC008014.1	0.442026	8.54614	12.6362	0.000419266	0.00179965	B	0.935262	0.774184	0.745665	0.552538
AC009242.1	1.20621	2.43257	12.5406	0.000421541	0.00180871	B	0.137282	0.0584356	0.0647399	0.0304013
NIFK-AS1	0.486924	5.26471	12.6077	0.000423461	0.00181588	B	0.634221	0.510517	0.384971	0.292161
LINC01003	1.30524	2.50622	12.5324	0.000423931	0.00181755	B	0.128099	0.0785129	0.0589595	0.0368323
AC079907.1	0.979057	2.71026	12.5283	0.000426186	0.00182634	B	0.159014	0.095646	0.0809249	0.0448047
ZNF655	0.308935	6.53175	12.605	0.000426232	0.00182634	B	0.84374	0.823837	0.572254	0.57502
SP2-AS1	0.628632	3.84045	12.5433	0.000427709	0.00183231	B	0.332874	0.243299	0.186127	0.130587
SPAG16	0.433143	5.87456	12.5884	0.00042914	0.00183808	B	0.68595	0.55735	0.402312	0.340101
AC027020.2	0.845222	3.35558	12.5164	0.00043039	0.00184308	B	0.210285	0.187084	0.130636	0.0938081
STXBP2	0.52026	4.87351	12.5271	0.000434984	0.00186057	B	0.466789	0.4764	0.263584	0.289769
AC025442.2	0.668501	4.162	12.5229	0.000435367	0.00186154	B	0.450719	0.272242	0.241618	0.149721
DAZAP2	0.445934	5.34925	12.5567	0.000435544	0.00186188	B	0.660239	0.585928	0.396532	0.349987
NDC80	0.692326	4.47601	12.5241	0.000436129	0.00186365	B	0.295225	0.240496	0.169942	0.142227
MIA3	0.315108	6.33427	12.5551	0.000437418	0.00186844	B	0.822926	0.754165	0.546821	0.500239
AC021752.1	0.64404	3.87635	12.5034	0.000437756	0.00186951	B	0.421335	0.254726	0.218497	0.127345
SEC11C	0.653163	4.83766	12.5035	0.000439292	0.00187571	B	0.482859	0.33121	0.27052	0.180282
NEMF	0.241358	7.9685	12.5458	0.000439408	0.00187584	B	0.955464	0.941731	0.8	0.783524
PPP2R1A	0.410986	4.84025	12.5261	0.0004404	0.00187934	B	0.525712	0.472832	0.298266	0.270529
LINC01337	1.44228	1.98699	12.4725	0.000441048	0.00188174	B	0.0587695	0.0260407	0.0312139	0.0120648
DRG1	0.36247	5.41449	12.5327	0.000441433	0.00188302	B	0.683655	0.578592	0.421965	0.353813
STYX	0.38052	5.34842	12.5285	0.00044179	0.00188418	B	0.652893	0.569809	0.398844	0.338081
SLC2A1	0.779853	4.18283	12.4844	0.000443914	0.0018925	B	0.464646	0.262735	0.263584	0.149136
TMPRSS15	1.52748	1.85701	12.4835	0.000444332	0.00189391	B	0.0486685	0.01616	0.0208092	0.00829126
ELP2	0.302068	6.65722	12.5126	0.000447285	0.00190502	B	0.875574	0.811902	0.613873	0.558703
GALNT3	0.569379	4.68337	12.4805	0.000448543	0.00191001	B	0.58341	0.313944	0.339884	0.172097
LINC01550	0.773531	5.07014	12.4493	0.000450619	0.00191736	B	0.274564	0.325105	0.203468	0.19612
AL358472.5	0.824437	2.85395	12.4131	0.000450904	0.0019182	B	0.188399	0.123159	0.0878613	0.0617061
GHDC	0.767817	3.07776	12.4151	0.000452648	0.00192487	B	0.218855	0.157408	0.109827	0.0798831
GRK5	0.470615	7.40346	12.4655	0.000457622	0.00194527	B	0.903122	0.763239	0.671676	0.537762
INTS6L	0.350494	6.29658	12.4658	0.0004582	0.00194735	B	0.839455	0.72409	0.574566	0.471751
ATP6V1E2	0.633395	4.02174	12.3924	0.000463322	0.00196836	B	0.378941	0.30576	0.187283	0.153813
AL135791.1	1.33261	2.2457	12.3587	0.000463736	0.00196974	B	0.103612	0.0550505	0.0508671	0.0229073
USP6	1.1305	2.66079	12.3709	0.000464365	0.0019716	B	0.142945	0.100046	0.0682081	0.0493755
NPIPB11	0.685402	4.20014	12.3854	0.000467607	0.00198464	B	0.431129	0.335501	0.228902	0.186606
HMGB1	0.274008	7.7639	12.4257	0.0004678	0.00198507	B	0.940465	0.908679	0.758382	0.712145
ALG1L9P	0.817256	3.23462	12.3499	0.000468527	0.00198702	B	0.202326	0.162548	0.101734	0.0831252
IMMP1L	0.365556	6.20526	12.4234	0.000468529	0.00198702	B	0.812213	0.70131	0.53526	0.449269
ALKBH8	0.481169	4.90169	12.4028	0.000469874	0.00199234	B	0.570095	0.477881	0.326012	0.269466
AC092329.4	0.595375	3.54939	12.3543	0.000470058	0.00199273	B	0.32461	0.221641	0.175723	0.108902
TBCE	0.63491	3.74293	12.3428	0.000473308	0.00200534	B	0.312519	0.243323	0.175723	0.130428
AC007546.1	1.41985	1.90014	12.351	0.000474083	0.0020079	B	0.0625957	0.0223396	0.0265896	0.0103641
TUT7	0.306636	7.62312	12.4003	0.000474094	0.0020079	B	0.928987	0.912995	0.738728	0.718522
AL021918.5	0.725816	3.40418	12.3227	0.000476636	0.00201828	B	0.228497	0.180904	0.121387	0.0866862
AC126178.1	1.65108	1.78438	12.396	0.000478714	0.00202669	B	0.0488215	0.010912	0.0219653	0.00488972
KHDC4	0.29166	6.21574	12.3808	0.000478979	0.00202742	B	0.825528	0.745856	0.554913	0.494021
HEXD-IT1	0.97942	2.61041	12.2884	0.000482427	0.00204083	B	0.143404	0.0907223	0.0705202	0.0431571
AP003110.1	1.17694	2.82717	12.2792	0.00048618	0.00205433	B	0.141108	0.110949	0.0682081	0.0535211
WDHD1	0.564617	4.74361	12.3158	0.000489658	0.00206744	B	0.454545	0.339968	0.285549	0.2076
ZNF780B	0.373545	6.82964	12.3369	0.000490128	0.00206902	B	0.876951	0.823213	0.641618	0.58852
ACTL6A	0.486326	4.47522	12.3018	0.0004917	0.00207526	B	0.485767	0.390028	0.265896	0.213606
SKAP1-AS1	0.785692	3.79037	12.2603	0.000492324	0.00207749	B	0.258647	0.211062	0.136416	0.108584
RECQL5	0.533944	4.25893	12.2656	0.000498399	0.00210151	B	0.431129	0.323383	0.228902	0.174754
AL109840.2	1.07281	2.49084	12.2065	0.000503387	0.00212051	B	0.118151	0.0681499	0.0520231	0.034228
RPL37	0.933522	7.04796	12.279	0.000505919	0.00213035	B	0.847414	0.725404	0.586127	0.489131
PROCA1	0.780064	3.14257	12.191	0.000509645	0.0021444	B	0.195286	0.159812	0.106358	0.0837098
HIST1H2AK	1.0916	2.49426	12.186	0.000510438	0.00214732	B	0.11861	0.0629517	0.0635838	0.0308265
RCN2	0.412118	5.21844	12.247	0.000511735	0.00215237	B	0.663759	0.535227	0.390751	0.314696
BORA	0.527251	4.35517	12.2122	0.000513669	0.00215967	B	0.468167	0.344151	0.247399	0.188148
GTSF1	1.28854	2.18583	12.1754	0.000514731	0.00216372	B	0.0679522	0.0452946	0.0381503	0.0195589
IGHV3-7	1.87915	2.66933	12.206	0.000515041	0.00216461	B	0.0947352	0.0397472	0.0358382	0.0142971
LARS2	0.30416	6.06399	12.2385	0.000515782	0.00216714	B	0.775176	0.706982	0.509827	0.461866
DTX3L	0.483324	5.12947	12.2108	0.000519259	0.00218067	B	0.556933	0.544983	0.324855	0.32692
AC107464.3	1.03217	2.53948	12.156	0.000519649	0.00218189	B	0.129477	0.0839523	0.065896	0.0406059
NME6	0.617287	3.78017	12.1672	0.000520196	0.00218377	B	0.331497	0.264748	0.165318	0.139569
FAM200A	0.619934	3.8031	12.1555	0.000523454	0.00219661	B	0.38491	0.275727	0.188439	0.139729
AC018845.3	1.15193	2.13816	12.138	0.000524997	0.00220266	B	0.0849403	0.0407618	0.0450867	0.0198246
AL133268.3	1.29194	2.0554	12.1646	0.000525454	0.00220381	B	0.0664218	0.028095	0.033526	0.0145628
TFB1M	0.354787	6.0399	12.2018	0.000525472	0.00220381	B	0.805785	0.716314	0.52948	0.455753
ELP6	0.468617	4.52196	12.178	0.000525659	0.00220417	B	0.479645	0.386518	0.267052	0.216742
TCF4	0.497537	10.0598	12.1861	0.000529962	0.00222052	B	0.967248	0.797996	0.831214	0.693277
HIST2H2AC	0.789491	3.64138	12.1261	0.000531094	0.00222484	B	0.311907	0.195642	0.153757	0.10178
AC092723.5	1.5257	1.85228	12.2182	0.000531407	0.00222572	B	0.0500459	0.0103963	0.0208092	0.00536806
GTF2IRD2	0.501471	4.97144	12.161	0.000532213	0.00222825	B	0.634986	0.483279	0.358382	0.275525
PPP1R3F	0.731176	3.33646	12.098	0.000534553	0.00223677	B	0.194062	0.178068	0.109827	0.0919479
PSMB10	0.649569	4.286	12.1293	0.000535414	0.00223952	B	0.430211	0.342521	0.230058	0.186606
AC010332.3	1.09251	1.94933	12.1103	0.000537353	0.00224677	B	0.0607591	0.0272466	0.0277457	0.012118
SLC35A5	0.433637	4.566	12.1283	0.000539546	0.00225508	B	0.513162	0.403111	0.275145	0.220462
CLCA4-AS1	0.843025	3.23302	12.0766	0.000542589	0.00226607	B	0.220233	0.126619	0.120231	0.063832
MTAP	0.319715	7.48821	12.1385	0.0005434	0.00226902	B	0.923477	0.871485	0.712139	0.663513
UBQLN2	0.527883	4.28566	12.0922	0.000545926	0.00227871	B	0.487909	0.37198	0.260116	0.196492
AC004943.2	0.520642	4.58382	12.1024	0.00054658	0.002281	B	0.483012	0.361309	0.268208	0.204305
RPL12	0.808772	6.27692	12.1173	0.00055008	0.00229474	B	0.761096	0.660839	0.504046	0.425086
SIN3A	0.281644	6.30475	12.1012	0.000554219	0.00231054	B	0.825681	0.751911	0.546821	0.503534
SAMD9L	0.572255	7.48216	12.1004	0.000554289	0.00231054	B	0.843434	0.841003	0.636994	0.638905
PDCD6IP	0.251076	7.70742	12.0917	0.000556796	0.00232011	B	0.936945	0.922968	0.738728	0.737231
GOT2	0.457225	4.54164	12.0593	0.000558906	0.00232802	B	0.42914	0.383674	0.239306	0.215201
SNU13	0.45455	5.0864	12.0712	0.000559822	0.00233139	B	0.605295	0.493251	0.350289	0.288174
AL592435.1	1.17073	2.2055	11.9987	0.000562581	0.00234066	B	0.0786654	0.0479727	0.0416185	0.0226947
ICOS	0.800957	5.71008	12.0253	0.00056631	0.00235528	B	0.303642	0.356344	0.224277	0.228169
LINC01004	0.336362	6.80802	12.0591	0.000566511	0.00235567	B	0.894705	0.798927	0.663584	0.562689
AL592183.1	0.644875	6.69847	12.0525	0.000568841	0.00236446	B	0.83869	0.740525	0.621965	0.508849
ZNF790	0.486393	4.57584	12.0216	0.000569296	0.0023659	B	0.52663	0.403452	0.286705	0.22801
TTC1	0.350057	5.8433	12.0463	0.000569596	0.0023667	B	0.733701	0.688809	0.45896	0.435716
DIPK1B	1.3748	2.4712	11.9722	0.00057506	0.00238814	B	0.0843281	0.0390984	0.0381503	0.02211
UNK	0.286194	6.41062	12.0301	0.000575081	0.00238814	B	0.810989	0.77875	0.558382	0.525963
WDR12	0.427436	5.1912	12.0162	0.00057616	0.00239217	B	0.640802	0.536749	0.364162	0.323465
ZNF215	0.812709	5.71874	11.9653	0.000579314	0.00240435	B	0.308081	0.213099	0.166474	0.117247
DMTF1	0.271302	7.62686	12.0044	0.000582726	0.00241714	B	0.943679	0.911365	0.751445	0.712995
ECSIT	0.465126	4.50367	11.9773	0.000582885	0.00241734	B	0.494949	0.38063	0.26474	0.208663
ZMIZ2	0.379686	6.1558	11.9987	0.00058364	0.00242002	B	0.781145	0.709269	0.509827	0.475419
ORC4	0.366459	6.33482	11.9995	0.000584439	0.00242287	B	0.835629	0.75666	0.552601	0.501727
CDK1	1.21703	3.47904	11.93	0.000585744	0.00242782	B	0.102541	0.0896993	0.0693642	0.0594738
NOTCH2	0.466003	7.33899	11.9826	0.000588689	0.00243819	B	0.888736	0.834341	0.642775	0.622907
RDH14	0.752427	3.44526	11.9035	0.000594867	0.00246145	B	0.246556	0.201755	0.132948	0.106032
MYRFL	1.17188	2.32787	11.8822	0.000597877	0.00247344	B	0.0928987	0.0466254	0.0508671	0.0232261
DHFR2	0.748217	3.04924	11.8722	0.000601233	0.00248498	B	0.215794	0.148659	0.110983	0.0738772
RLN1	1.22894	1.99274	11.9402	0.000602557	0.00248998	B	0.0460667	0.0335426	0.0208092	0.0143503
AC079807.1	0.959004	2.39425	11.8622	0.000603017	0.00249142	B	0.122283	0.0707947	0.0612717	0.0317832
SEH1L	0.429144	4.94576	11.9254	0.000603586	0.0024933	B	0.613254	0.483087	0.351445	0.27983
LINC00427	1.50869	1.86682	11.9365	0.00060612	0.00250282	B	0.0592287	0.0205348	0.0196532	0.00977943
BDP1	0.237107	7.68669	11.9282	0.000606372	0.00250339	B	0.945669	0.918834	0.769942	0.730747
BRD7	0.283683	6.32178	11.9284	0.000606503	0.00250347	B	0.835476	0.780247	0.568786	0.521074
ZSCAN29	0.610473	3.58727	11.8674	0.000606757	0.00250404	B	0.31359	0.234516	0.157225	0.124688
AC023157.3	0.979366	2.74561	11.8411	0.000610233	0.00251791	B	0.131313	0.093284	0.0716763	0.0460271
COX20	0.41926	5.12548	11.9062	0.000610808	0.00251981	B	0.635139	0.539144	0.365318	0.317141
CASP8AP2	0.311246	6.297	11.911	0.000612026	0.00252389	B	0.780686	0.739202	0.528324	0.503269
PPP1R7	0.401398	4.93802	11.8943	0.000612655	0.00252601	B	0.575451	0.493301	0.323699	0.283976
MKI67	0.938596	4.76154	11.8748	0.000613617	0.0025295	B	0.146771	0.137489	0.127168	0.103853
POLR3GL	0.51694	4.30704	11.8578	0.000617276	0.00254315	B	0.452403	0.362315	0.249711	0.19341
FOXP1-AS1	0.849968	3.02975	11.8264	0.000617638	0.00254416	B	0.207377	0.139943	0.104046	0.0719639
HIST1H2AG	1.00013	2.9767	11.8199	0.000618887	0.00254835	B	0.14172	0.0952718	0.0820809	0.0473027
CD3D	0.806392	4.87188	11.8343	0.000620046	0.00255264	B	0.24977	0.328033	0.172254	0.195801
RPS11	0.798764	6.67202	11.8824	0.00062203	0.00255985	B	0.80854	0.709328	0.546821	0.469891
BICDL1	0.669599	6.0804	11.861	0.000624041	0.00256717	B	0.530609	0.437543	0.378035	0.289609
AC025159.1	0.52963	5.78569	11.8696	0.000624423	0.00256826	B	0.744873	0.557192	0.461272	0.341695
LIG1	0.48709	4.63605	11.8484	0.000626018	0.00257433	B	0.485461	0.37801	0.294798	0.214829
AC126121.3	0.910407	3.11657	11.7957	0.000627577	0.00258026	B	0.199725	0.122992	0.109827	0.0635663
ZDHHC5	0.357584	5.13055	11.8517	0.000627927	0.00258122	B	0.570095	0.544633	0.33526	0.325698
LINS1	0.42605	5.41019	11.8439	0.000630751	0.00259137	B	0.628099	0.591716	0.391908	0.355142
RPL26	0.884451	6.37987	11.8515	0.000632244	0.00259702	B	0.772574	0.64359	0.500578	0.409142
ATAD2B	0.229951	8.07482	11.8462	0.000632884	0.00259916	B	0.964187	0.934462	0.818497	0.775605
ZNF738	0.480132	4.44446	11.8133	0.000634429	0.00260404	B	0.44169	0.368029	0.253179	0.211055
ATP5MG	0.635479	5.2466	11.8224	0.000638475	0.00261967	B	0.5352	0.506558	0.336416	0.29705
AL158832.2	1.37673	2.19363	11.7894	0.000644654	0.00264403	B	0.0483624	0.0450451	0.0323699	0.0243423
SCG3	1.59182	1.92041	11.757	0.000646234	0.00264903	B	0.0800429	0.0184306	0.0300578	0.00983258
IQSEC1	0.436276	7.65877	11.802	0.000647776	0.00265483	B	0.923018	0.854601	0.728324	0.645815
HMG20A	0.306551	6.15335	11.802	0.000647907	0.00265483	B	0.796296	0.714168	0.498266	0.46431
SRD5A1	0.47722	5.16974	11.7861	0.000648053	0.00265483	B	0.570554	0.487271	0.332948	0.299282
NHLRC2	0.31708	6.66026	11.8016	0.000648133	0.00265483	B	0.851852	0.797588	0.586127	0.553548
RNF34	0.3355	5.76828	11.7951	0.000649319	0.00265919	B	0.724977	0.659167	0.465896	0.413978
AL163051.1	1.49575	1.93597	11.7437	0.000649875	0.00266067	B	0.0661157	0.0261987	0.0312139	0.0111613
ATP10D	0.399314	6.75716	11.7962	0.000649922	0.00266067	B	0.832415	0.777186	0.568786	0.54818
AC008735.1	1.41335	2.05853	11.7333	0.000650437	0.00266227	B	0.0726967	0.0344409	0.0346821	0.0169546
AC022973.4	0.801544	3.55929	11.7345	0.000651999	0.00266718	B	0.232476	0.213033	0.116763	0.118097
TROAP	1.37476	2.70241	11.7144	0.000652262	0.00266776	B	0.0494337	0.0398137	0.0358382	0.0286474
RUFY1	0.288719	6.33288	11.7839	0.000653981	0.00267394	B	0.824457	0.765468	0.564162	0.520595
FGGY	0.358687	6.89573	11.7839	0.000654017	0.00267394	B	0.863789	0.814438	0.602312	0.584693
HEATR6	0.453992	5.05107	11.7622	0.00065482	0.00267673	B	0.541169	0.49775	0.29711	0.306245
XYLT2	0.656757	3.84826	11.7173	0.000659803	0.00269609	B	0.360422	0.259791	0.182659	0.136168
AC111182.1	1.37895	2.01481	11.7231	0.000660431	0.00269815	B	0.0756045	0.0339751	0.0300578	0.0151475
TCP11L2	0.445918	5.23843	11.7531	0.000661081	0.00269981	B	0.608509	0.51065	0.352601	0.292905
IFI44L	1.01479	7.67275	11.7617	0.000662564	0.00270536	B	0.590909	0.650659	0.408092	0.501621
SAPCD1	0.787501	2.69658	11.6764	0.000665199	0.00271511	B	0.156872	0.0940741	0.0867052	0.0493755
AC026356.2	0.744601	3.43399	11.689	0.000666099	0.00271744	B	0.271044	0.181445	0.134104	0.0894499
ERCC6L	0.912599	2.77949	11.6721	0.00066771	0.00272232	B	0.134374	0.102258	0.0728324	0.0518204
FBXW11	0.250043	7.84916	11.7401	0.000669024	0.00272717	B	0.942455	0.922826	0.764162	0.74143
LONRF1	0.463964	5.81036	11.7041	0.000679727	0.00276925	B	0.733395	0.529122	0.448555	0.339888
PELP1	0.494403	4.28405	11.6768	0.000680631	0.00277242	B	0.399602	0.347461	0.219653	0.190114
RNF32	0.772942	3.15829	11.6393	0.000682095	0.00277787	B	0.245944	0.135069	0.120231	0.0678182
AC073195.1	1.29711	2.15641	11.6364	0.000683251	0.00278206	B	0.0981022	0.0424336	0.0416185	0.0198246
MATR3	1.22407	2.37531	11.6129	0.000689678	0.00280698	B	0.106367	0.0501851	0.0508671	0.0284879
UNC119	0.636365	3.79412	11.6242	0.000693593	0.00282051	B	0.354301	0.245137	0.182659	0.128355
CAMK4	0.701653	7.99598	11.6647	0.000696859	0.00283274	B	0.698959	0.600266	0.56185	0.432261
MCM10	1.17238	3.04105	11.5892	0.000697766	0.0028359	B	0.083869	0.06553	0.067052	0.0461334
PTCHD1	1.56587	2.17008	11.597	0.00069973	0.00284336	B	0.0725436	0.0268058	0.0381503	0.0145097
ITGB2	0.580476	5.64681	11.6242	0.000700946	0.00284672	B	0.614784	0.602761	0.376879	0.391815
KYAT1	0.565344	4.35607	11.6214	0.00070151	0.00284848	B	0.455311	0.338263	0.256647	0.183311
AC093307.1	1.52414	1.96711	11.5916	0.000703892	0.00285762	B	0.0544842	0.0241028	0.0277457	0.0113739
ZBTB8OS	0.332325	6.24673	11.6424	0.00070412	0.00285802	B	0.75023	0.728016	0.516763	0.482009
KTN1	0.217179	8.26904	11.6325	0.000707684	0.00287196	B	0.965259	0.949607	0.823121	0.795854
ARPC5L	0.549381	4.63085	11.6102	0.000708408	0.00287428	B	0.450872	0.375631	0.261272	0.206059
NSUN6	0.311785	6.48805	11.624	0.00071123	0.00288475	B	0.858127	0.776346	0.603468	0.523625
CDC45	1.23202	2.79546	11.5468	0.00071192	0.002887	B	0.077288	0.054302	0.0589595	0.0375764
AC007406.5	0.821718	2.95419	11.5523	0.000712049	0.002887	B	0.192225	0.132299	0.0878613	0.0661175
CEP72	0.688334	3.21961	11.5494	0.000714309	0.00289563	B	0.227732	0.154131	0.123699	0.0829126
LINC01547	1.08389	2.14183	11.549	0.000714777	0.00289698	B	0.0962657	0.0330769	0.0439306	0.0175392
FAM153CP	0.993164	3.11106	11.5498	0.000714905	0.00289698	B	0.174931	0.115499	0.100578	0.0573479
CAPN12	0.618076	3.3222	11.546	0.000716684	0.00290365	B	0.334558	0.154348	0.165318	0.0735052
ZNF567	0.435891	4.73559	11.5891	0.000717613	0.00290688	B	0.541934	0.456922	0.327168	0.257454
PHAX	0.543568	4.244	11.5671	0.000720022	0.00291502	B	0.414907	0.335085	0.220809	0.179644
GTF2F2	0.281898	6.81383	11.5766	0.000729105	0.00295016	B	0.872513	0.827762	0.624277	0.59224
NPAS1	1.1794	2.31851	11.492	0.000735375	0.00297498	B	0.0575451	0.0528798	0.0381503	0.0253521
SAFB	0.253802	6.59518	11.5595	0.000735657	0.00297557	B	0.848791	0.817499	0.60578	0.575445
AL589843.1	0.543089	4.36	11.5199	0.000737291	0.00298108	B	0.4397	0.30358	0.221965	0.16742
AL645568.1	0.338477	6.75048	11.5496	0.000739386	0.00298846	B	0.863942	0.792132	0.616185	0.546213
CCDC196	0.989412	2.72981	11.4778	0.000740668	0.00299293	B	0.147383	0.0948642	0.0786127	0.0448047
GUF1	0.392817	5.26299	11.5331	0.000742758	0.00300043	B	0.64876	0.573244	0.389595	0.342121
BCL11B	0.72192	7.78446	11.5375	0.000744814	0.00300707	B	0.553872	0.557126	0.46474	0.411268
PPP1R9A	0.972603	5.31078	11.5138	0.000747662	0.00301746	B	0.4648	0.244488	0.268208	0.147967
CASC1	1.01519	2.4584	11.4575	0.000748015	0.00301833	B	0.139884	0.0572961	0.0589595	0.0291788
PIGP	0.641974	3.63356	11.4689	0.000749605	0.00302419	B	0.332721	0.24329	0.160694	0.118629
SFT2D1	0.331233	5.64126	11.5192	0.000750375	0.00302674	B	0.728191	0.64853	0.446243	0.401222
CXCL17	1.3865	2.31813	11.4478	0.000751616	0.00303119	B	0.0857055	0.046958	0.0520231	0.0243423
RCCD1	0.671526	3.53002	11.4593	0.000752178	0.0030329	B	0.246863	0.191284	0.127168	0.10279
MASTL	0.460071	5.0655	11.5012	0.000753678	0.00303838	B	0.524028	0.481274	0.306358	0.291842
LRRIQ3	1.05554	2.56705	11.437	0.000756595	0.00304791	B	0.116927	0.0690814	0.0589595	0.0323678
TCOF1	0.45332	4.75787	11.4708	0.000763437	0.00307297	B	0.545455	0.441394	0.309827	0.2557
FAM184B	0.68662	3.4263	11.4283	0.00076393	0.00307401	B	0.316039	0.195733	0.160694	0.100292
RAP2C-AS1	0.399584	6.28731	11.4849	0.000764656	0.00307586	B	0.781145	0.692427	0.50289	0.440818
AC083798.2	0.46609	4.78244	11.4687	0.000765257	0.00307771	B	0.551729	0.446234	0.317919	0.245177
ZNHIT3	0.602351	3.78755	11.4338	0.000765522	0.00307822	B	0.331191	0.263226	0.169942	0.13755
METTL8	0.357562	6.21755	11.4771	0.000767645	0.00308506	B	0.767218	0.726045	0.484393	0.474196
C6orf52	1.30709	2.03492	11.4184	0.000768144	0.0030865	B	0.0448424	0.0332765	0.0277457	0.0148286
AC016065.1	1.3206	2.20114	11.4099	0.000768988	0.00308932	B	0.090756	0.0536117	0.0369942	0.0238108
EIF2B1	0.370814	5.26682	11.4662	0.000769904	0.00309178	B	0.663912	0.57791	0.411561	0.340792
AL132780.1	0.606154	3.57214	11.4142	0.000770807	0.00309437	B	0.264004	0.212966	0.152601	0.111507
TNKS2	0.250769	7.39353	11.466	0.000772446	0.00309981	B	0.924242	0.901984	0.706358	0.689397
SFT2D3	0.849714	2.8052	11.3848	0.00077669	0.00311457	B	0.18641	0.111324	0.0878613	0.0529896
AC090772.1	1.20848	2.89764	11.3912	0.000778103	0.00311852	B	0.114172	0.112205	0.0601156	0.0585703
TMSB15B	0.749941	3.00447	11.3841	0.00077857	0.00311982	B	0.192072	0.120306	0.0971098	0.0613872
PCDHGA5	1.20905	2.47491	11.3854	0.000782362	0.00313387	B	0.0964187	0.0653637	0.0427746	0.0341217
SGCB	0.763304	3.67734	11.3804	0.000784793	0.00314189	B	0.208601	0.187682	0.116763	0.10295
NXPE1	1.68654	2.4175	11.3723	0.000785139	0.00314257	B	0.0682583	0.0426332	0.0404624	0.0220037
GABBR1	0.537842	5.22574	11.41	0.000788282	0.00315413	B	0.603	0.401223	0.33526	0.261121
RELL2	0.954414	2.87548	11.3518	0.000792729	0.00316975	B	0.180747	0.110242	0.0774566	0.0596333
RAD9B	1.16296	2.52712	11.3529	0.000792763	0.00316975	B	0.114631	0.0694972	0.0508671	0.0387457
C9orf147	0.64602	3.91554	11.3716	0.000794775	0.00317722	B	0.332109	0.263185	0.180347	0.138772
TMEM202-AS1	1.08092	3.0258	11.3462	0.00079621	0.00318238	B	0.167891	0.13857	0.0809249	0.0692001
LINC02228	1.34895	1.92066	11.3642	0.00079654	0.00318312	B	0.0486685	0.0193621	0.0196532	0.00946054
DDX50	0.284498	6.51978	11.4059	0.000797394	0.00318595	B	0.84772	0.791858	0.586127	0.543662
RABGAP1L-IT1	1.00007	2.23866	11.3291	0.000799644	0.00319377	B	0.117539	0.0513578	0.0473988	0.0245017
AC114763.1	0.477562	5.34324	11.3827	0.000802215	0.00320229	B	0.578359	0.503098	0.331792	0.307999
FAM3D	1.62129	1.9192	11.3405	0.000806043	0.0032164	B	0.0312213	0.0191043	0.0254335	0.00956683
AC010531.6	1.59852	1.914	11.3366	0.000809246	0.00322801	B	0.0374962	0.0261322	0.0231214	0.0100983
EIF4G3	0.253967	9.22492	11.3746	0.00081005	0.00323004	B	0.979033	0.972604	0.885549	0.87696
AC010320.2	0.902628	2.67464	11.3047	0.000810843	0.00323262	B	0.162534	0.0909386	0.0763006	0.0452299
NFKBID	0.54528	5.32229	11.3393	0.000812841	0.00324	B	0.578359	0.436104	0.319075	0.286048
DCAF17	0.374607	5.34965	11.3599	0.00081482	0.0032473	B	0.664218	0.567089	0.391908	0.334733
DHX37	0.486277	4.41611	11.332	0.000818197	0.00325898	B	0.48041	0.366798	0.27052	0.209833
FCRLB	1.3311	2.02088	11.3142	0.000820852	0.00326837	B	0.0521886	0.03405	0.0254335	0.0150412
CMSS1	0.349236	7.57428	11.3426	0.000824049	0.00327931	B	0.912917	0.863434	0.683237	0.641084
THRA1/BTR	0.844374	3.32025	11.276	0.000825492	0.00328386	B	0.164371	0.156585	0.0901734	0.0787138
USP39	0.400835	4.85371	11.3232	0.000826028	0.0032854	B	0.518519	0.485216	0.295954	0.283816
RBM19	0.354809	5.52484	11.3313	0.000827113	0.00328912	B	0.692072	0.613582	0.420809	0.383949
STK24	0.307747	7.53831	11.3329	0.000828315	0.0032933	B	0.935262	0.901501	0.72948	0.706883
IGHV4-28	1.34785	1.68896	11.6672	0.000829246	0.00329581	B	0.0146924	0.00774317	0.00693642	0.00212596
CSTF3	0.291082	6.7434	11.329	0.000830213	0.00329906	B	0.859504	0.812076	0.595376	0.56928
EIF3H	0.322949	7.08614	11.3245	0.000832072	0.00330525	B	0.890113	0.857163	0.65896	0.622748
KLHL12	0.413707	4.80292	11.3025	0.000833543	0.00331003	B	0.486838	0.467643	0.280925	0.273771
CCDC91	0.295844	8.96242	11.3129	0.000836761	0.00332207	B	0.976584	0.962856	0.857803	0.832899
OSGEPL1-AS1	0.992773	2.21943	11.2442	0.000838543	0.00332794	B	0.0935109	0.0474986	0.0473988	0.021738
C19orf25	0.38235	5.45975	11.297	0.000842107	0.00333967	B	0.672482	0.602196	0.420809	0.365666
CCDC77	0.483151	4.35635	11.2693	0.000843689	0.00334534	B	0.43817	0.36175	0.234682	0.199734
YBEY	0.524646	4.10919	11.259	0.000844448	0.00334774	B	0.433272	0.319233	0.230058	0.171778
CACNA1F	1.0949	2.09029	11.2261	0.000852502	0.00337723	B	0.0710132	0.0381503	0.0358382	0.0191337
LRIG2	0.305206	6.09417	11.2576	0.000861701	0.00341121	B	0.804255	0.728282	0.531792	0.474249
RPS3A	0.775609	6.60253	11.2568	0.000863156	0.00341635	B	0.81206	0.704412	0.551445	0.462822
YTHDC2	0.280136	7.46872	11.25	0.00086515	0.00342363	B	0.926538	0.899156	0.717919	0.690672
MKRN3	1.01488	2.81813	11.1763	0.000869337	0.00343896	B	0.1382	0.0862228	0.0763006	0.0434228
NUP155	0.331533	5.39817	11.2342	0.000870749	0.0034433	B	0.697123	0.571132	0.417341	0.347754
IRF1	0.558519	6.24379	11.231	0.000871937	0.00344738	B	0.733395	0.642167	0.491329	0.424077
CCT4	0.35735	5.71699	11.2168	0.000879768	0.00347472	B	0.713193	0.645211	0.446243	0.404837
AC087269.1	1.39073	2.3419	11.1846	0.000879801	0.00347472	B	0.0532599	0.0555828	0.033526	0.0295509
AP5M1	0.338083	5.4566	11.2122	0.000880585	0.00347719	B	0.665136	0.600091	0.4	0.361254
RPP30	0.41453	4.66272	11.193	0.000882754	0.00348416	B	0.547291	0.439622	0.30289	0.245974
NUP42	0.303566	5.96753	11.2102	0.000883141	0.00348416	B	0.766605	0.698931	0.489017	0.448525
FAM86C1	1.19558	2.33562	11.1359	0.000887442	0.00349923	B	0.0953474	0.0574708	0.049711	0.0277438
HACL1	0.33256	5.63766	11.1931	0.000890492	0.00350873	B	0.701561	0.613191	0.428902	0.370502
AC025171.1	0.391078	5.25676	11.1885	0.000890831	0.00350944	B	0.678145	0.540467	0.396532	0.318576
THG1L	0.783453	3.02012	11.1213	0.000896533	0.00353	B	0.205081	0.135851	0.0924855	0.068456
CENPE	0.775074	5.35352	11.1684	0.000898278	0.00353552	B	0.241659	0.333755	0.163006	0.209088
AL157935.1	1.59186	1.88451	11.1651	0.000898419	0.00353552	B	0.0408632	0.0198029	0.0219653	0.00919479
LINC00618	0.931835	2.43178	11.1069	0.000898975	0.00353644	B	0.112642	0.0641327	0.0624277	0.0310922
AC079322.1	1.19988	2.01489	11.122	0.000901044	0.00354395	B	0.0673401	0.0333514	0.0312139	0.0155727
YWHAB	0.336983	6.40072	11.1616	0.000906325	0.00356216	B	0.810223	0.779116	0.538728	0.526867
AP000866.1	0.786548	2.75429	11.0954	0.000907468	0.00356538	B	0.176615	0.10492	0.083237	0.0518204
FGFR1OP	0.29448	6.18202	11.1537	0.000909984	0.00357398	B	0.814203	0.705801	0.527168	0.463247
EIF4B	0.283033	6.33783	11.1513	0.000911309	0.00357855	B	0.829354	0.772346	0.564162	0.518788
MMADHC	0.388439	5.12843	11.1332	0.000915655	0.00359433	B	0.621518	0.548992	0.353757	0.310763
PIGF	0.340726	5.67091	11.1386	0.000916331	0.00359634	B	0.716253	0.665114	0.441618	0.412543
PPP3CB	0.240703	7.35283	11.1369	0.000918172	0.00360292	B	0.924089	0.886373	0.708671	0.669732
WDR75	0.293242	6.00996	11.1361	0.000918416	0.00360323	B	0.777013	0.713328	0.506358	0.46059
ZNF706	0.366935	6.18784	11.1285	0.000921691	0.00361414	B	0.79446	0.709951	0.512139	0.457667
SLC25A25-AS1	0.666164	3.28705	11.0708	0.000922602	0.00361707	B	0.248852	0.188206	0.131792	0.0924794
MAP3K15	1.2868	2.211	11.0507	0.000931198	0.00364946	B	0.0632078	0.0444297	0.033526	0.0215785
RGP1	0.570792	3.60979	11.0596	0.000932884	0.00365542	B	0.350015	0.221225	0.178035	0.111879
ZNF335	0.335636	5.41236	11.1009	0.000933466	0.0036564	B	0.669575	0.605755	0.411561	0.363168
RTTN	0.347253	6.71956	11.1	0.000936316	0.00366625	B	0.855066	0.780804	0.604624	0.539091
ZSCAN16-AS1	0.427223	5.04126	11.0883	0.000936609	0.00366674	B	0.608203	0.507232	0.337572	0.292161
ASXL1	0.249475	7.7204	11.0956	0.00093815	0.00367212	B	0.933578	0.900877	0.751445	0.702578
MYO18A	0.389749	5.72049	11.0872	0.000940053	0.0036776	B	0.701867	0.607627	0.457803	0.388786
RPL41	0.897488	8.01113	11.0887	0.000942792	0.003687	B	0.914601	0.840604	0.724855	0.618974
ELP3	0.318696	6.1527	11.0839	0.000944111	0.0036915	B	0.795072	0.733697	0.517919	0.484826
PRR7-AS1	1.23084	2.27906	11.018	0.000946982	0.00370075	B	0.0932048	0.0529546	0.0473988	0.0258305
VIRMA	0.279918	6.11523	11.0779	0.000947173	0.00370084	B	0.798133	0.72251	0.527168	0.468084
ZC3HC1	0.415619	4.65194	11.056	0.000948477	0.00370527	B	0.488522	0.413673	0.278613	0.235185
AC093330.1	1.43859	1.93167	11.032	0.000949821	0.00370986	B	0.0714723	0.024161	0.0265896	0.0115334
HDDC3	0.856868	2.96557	11.0121	0.000950227	0.00371079	B	0.188705	0.145648	0.0971098	0.0692001
DTNB	0.324337	7.46737	11.0666	0.0009527	0.00371978	B	0.855678	0.876076	0.620809	0.668669
PRKCQ-AS1	0.742335	5.21552	11.0294	0.00095405	0.00372439	B	0.278543	0.333638	0.209249	0.197077
NEDD4L	0.519328	6.60507	11.0506	0.000958429	0.00374016	B	0.714111	0.632445	0.463584	0.453734
PDLIM1	0.782924	6.24456	11.0119	0.000963063	0.00375624	B	0.571931	0.283012	0.328324	0.187882
AC019131.1	0.927053	2.42085	10.9786	0.000964004	0.00375924	B	0.117692	0.0612135	0.0566474	0.0300824
AC016571.1	1.42974	1.81994	11.047	0.000967058	0.00377048	B	0.0339761	0.0130744	0.0196532	0.00643104
AF001548.2	0.863071	2.50666	10.9665	0.000970814	0.00378445	B	0.15427	0.0754439	0.0705202	0.0372575
GLO1	0.451515	5.06631	11.0064	0.00097776	0.00381017	B	0.568411	0.466761	0.33526	0.267446
RAB19	1.43992	2.11242	10.9741	0.000980215	0.00381906	B	0.0486685	0.0367364	0.0231214	0.0178581
MCF2	0.888604	3.34466	10.9493	0.000984969	0.0038369	B	0.186563	0.12093	0.0867052	0.065958
C14orf93	0.613156	3.65503	10.9547	0.000985196	0.00383711	B	0.327212	0.23385	0.165318	0.120011
LTA4H	0.546415	5.98807	10.995	0.000986551	0.0038417	B	0.702938	0.616975	0.404624	0.404146
PPM1B	0.284201	7.433	10.9921	0.00099076	0.00385726	B	0.936027	0.897359	0.739884	0.68743
AL592148.3	0.832833	2.57602	10.9235	0.000990897	0.00385726	B	0.168503	0.0835364	0.0797688	0.0400744
LTN1	0.273285	6.55049	10.9785	0.000998048	0.00388234	B	0.850321	0.802429	0.588439	0.553548
STRADB	0.485866	4.93347	10.9615	0.000999074	0.00388564	B	0.541169	0.490032	0.290173	0.282594
TMPRSS11A	1.48643	2.2844	10.9072	0.00100079	0.00389162	B	0.0325987	0.0319624	0.0300578	0.0174329
PHF12	0.251196	6.19324	10.9716	0.00100151	0.00389373	B	0.809764	0.749266	0.559538	0.497741
AC008875.2	0.781922	2.92097	10.9042	0.00100454	0.00390345	B	0.202326	0.12676	0.0924855	0.0604305
AC005154.4	1.14623	2.47794	10.9006	0.00100901	0.00391874	B	0.116009	0.0768329	0.0520231	0.0387988
AC244636.3	1.39652	1.89928	10.9205	0.00100931	0.00391922	B	0.0645852	0.0193538	0.0277457	0.0088759
AC046130.2	0.932963	2.42834	10.8866	0.00101248	0.0039308	B	0.119376	0.0616958	0.0589595	0.029232
AP002433.2	0.772491	3.08579	10.8885	0.00101456	0.00393819	B	0.204775	0.145923	0.105202	0.0707414
HOPX	0.90229	3.17668	10.8829	0.00101816	0.00395077	B	0.185491	0.116206	0.0959538	0.0589423
RFC2	0.46191	4.24096	10.9001	0.0010233	0.00396861	B	0.425926	0.316771	0.242775	0.181823
CCDC61	0.717706	3.10103	10.8626	0.0010289	0.0039875	B	0.199112	0.158806	0.109827	0.0762689
NFYC-AS1	0.962337	2.36275	10.8557	0.00103018	0.00399177	B	0.0982553	0.0648147	0.0566474	0.0310922
CRTC1	0.39111	5.76219	10.9117	0.00103115	0.00399412	B	0.701561	0.651275	0.453179	0.421738
AKAP10	0.215455	7.548	10.9132	0.00103279	0.00399976	B	0.922253	0.915374	0.722543	0.725219
ZNRF2	0.355833	7.3904	10.907	0.00103618	0.00401148	B	0.907254	0.85975	0.678613	0.637417
CDHR2	0.946644	2.6635	10.841	0.0010384	0.00401936	B	0.127028	0.0866303	0.0624277	0.0435822
CHMP3	0.298439	6.58555	10.9004	0.0010399	0.00402404	B	0.853688	0.792515	0.602312	0.554823
ZFYVE27	0.360904	5.19816	10.8827	0.00104613	0.00404644	B	0.64371	0.565268	0.378035	0.331544
ERO1B	0.302105	6.52751	10.8825	0.00104964	0.00405927	B	0.844812	0.762116	0.591908	0.50667
TAF11	0.306432	5.78921	10.8746	0.00105339	0.00407234	B	0.767983	0.681956	0.495954	0.423758
AC104623.1	1.59407	1.89909	10.8562	0.00105688	0.00408514	B	0.0495868	0.0201273	0.0184971	0.0103641
PDCD2L	1.06573	2.74803	10.7939	0.00106278	0.00410576	B	0.173554	0.0976421	0.0786127	0.0486314
AL591895.1	0.526108	4.42357	10.8295	0.00106368	0.00410655	B	0.459902	0.395825	0.250867	0.219346
PSMA4	0.417472	4.99897	10.8457	0.00106373	0.00410655	B	0.571625	0.513553	0.338728	0.299229
RPL10A	0.7123	6.12929	10.8536	0.00106643	0.00411552	B	0.733548	0.636578	0.469364	0.403508
AL139340.1	1.57935	2.57531	10.8313	0.00106735	0.00411835	B	0.0647383	0.0671601	0.0277457	0.0338028
AL355488.1	0.573801	3.52948	10.7909	0.00107286	0.00413807	B	0.326599	0.225999	0.160694	0.11629
UQCC1	0.26692	6.27042	10.8405	0.00107322	0.00413807	B	0.813131	0.746871	0.532948	0.498007
EEFSEC	0.280226	6.56673	10.828	0.00108028	0.00416165	B	0.819406	0.803801	0.568786	0.55275
AC008074.2	1.47269	1.8642	10.8017	0.00108204	0.0041677	B	0.0283134	0.0197031	0.0208092	0.00829126
ZNF180	0.469476	4.05625	10.7901	0.0010832	0.00417069	B	0.414601	0.292244	0.224277	0.158544
CCNB2	0.92167	2.72922	10.7533	0.00108777	0.00418755	B	0.070401	0.067892	0.0450867	0.0414563
AC017050.1	0.914995	2.59343	10.7474	0.00108866	0.00419026	B	0.123661	0.0706616	0.065896	0.0343343
QRICH1	0.296729	6.42768	10.8039	0.00109412	0.00420759	B	0.818794	0.782601	0.560694	0.534361
DGUOK-AS1	0.781876	3.14515	10.7452	0.00109469	0.00420902	B	0.182583	0.150422	0.0924855	0.0813181
RPS26	0.930097	6.38165	10.8047	0.00109497	0.00420937	B	0.666514	0.611935	0.427746	0.39325
SIRPG	0.751619	5.30085	10.7699	0.00109559	0.00421061	B	0.309917	0.342978	0.239306	0.216742
U62317.4	1.44333	3.08067	10.7595	0.00109567	0.00421061	B	0.123661	0.118077	0.0531792	0.056338
ACSM6	0.918469	2.5336	10.7291	0.00110146	0.00422986	B	0.129477	0.0482888	0.0705202	0.0265745
Z97192.3	0.634598	4.24428	10.757	0.00110425	0.0042391	B	0.43067	0.344434	0.230058	0.182514
FGD6	0.568057	6.66713	10.7742	0.00110509	0.00424159	B	0.479033	0.593155	0.316763	0.43848
AC008883.1	1.04086	2.57873	10.7125	0.00111125	0.00426374	B	0.141108	0.0757433	0.0647399	0.0366729
RRP7A	0.438111	4.56821	10.755	0.0011123	0.00426702	B	0.513774	0.399734	0.283237	0.227053
MS4A5	1.54843	1.82414	10.7711	0.00111261	0.00426746	B	0.0350474	0.0164927	0.017341	0.00797236
ZNF880	0.598522	3.35641	10.7136	0.00111458	0.00427351	B	0.307775	0.18661	0.153757	0.0971034
FO393418.1	1.15683	2.32408	10.7004	0.00111825	0.00428685	B	0.117998	0.0514908	0.0485549	0.0250332
WDR66	0.71431	3.66081	10.7093	0.00111907	0.00428926	B	0.188093	0.156044	0.105202	0.0854637
TDRD15	1.04762	2.55501	10.7137	0.00112336	0.00430343	B	0.108356	0.0753774	0.0531792	0.0354504
AC124944.3	1.18878	2.4607	10.6899	0.00112494	0.00430874	B	0.0976431	0.0706367	0.0508671	0.0347595
AC009754.1	1.1111	2.2533	10.6917	0.00112563	0.00431064	B	0.100092	0.0560319	0.0450867	0.0233324
AC110611.2	1.32375	2.98265	10.6957	0.00112586	0.00431074	B	0.129017	0.0728407	0.0531792	0.0424661
IGHV3-30	1.68529	2.75389	10.7294	0.00112723	0.00431526	B	0.0757576	0.0493284	0.033526	0.0175392
EIPR1	0.345845	6.1722	10.7443	0.0011286	0.00431972	B	0.745332	0.719774	0.500578	0.472336
MCPH1	0.256349	7.75021	10.741	0.00113076	0.00432648	B	0.941077	0.901576	0.763006	0.694605
CCDC90B	0.356799	5.20526	10.7307	0.00113283	0.0043333	B	0.634833	0.561484	0.359538	0.325804
PYCR3	1.09491	2.44254	10.6747	0.00113293	0.0043333	B	0.087083	0.0678837	0.0554913	0.0311454
HMCES	0.509186	5.18385	10.7089	0.00114041	0.00436115	B	0.342516	0.402761	0.206936	0.218443
RNF6	0.489911	4.18117	10.6952	0.00114133	0.00436314	B	0.421028	0.346713	0.227746	0.184108
ZNF85	0.470961	4.56057	10.6956	0.00114677	0.00438242	B	0.51607	0.3745	0.276301	0.212809
PMVK	0.640727	3.51425	10.663	0.00114773	0.00438497	B	0.247628	0.215378	0.149133	0.1097
NLGN3	0.867862	2.81502	10.6484	0.00115061	0.0043948	B	0.159014	0.114309	0.0786127	0.0550093
AC008764.8	0.832296	2.72706	10.6461	0.00115094	0.00439527	B	0.154117	0.105202	0.0786127	0.0517141
HAUS6	0.330579	5.52618	10.7	0.00115375	0.00440218	B	0.674931	0.616509	0.423121	0.378581
TMX2	0.313309	5.31195	10.6971	0.00115436	0.00440336	B	0.64172	0.566624	0.387283	0.336593
VPS13B-DT	0.412995	4.943	10.6914	0.00115458	0.00440336	B	0.602081	0.485624	0.338728	0.276535
AC007390.2	0.70648	3.25994	10.6466	0.00115506	0.00440413	B	0.227732	0.167356	0.120231	0.0850385
RPL13	0.74317	7.55295	10.7021	0.00115544	0.00440479	B	0.902816	0.815669	0.686705	0.59139
AC113410.4	1.32615	1.97105	10.6504	0.00115811	0.00441346	B	0.0549434	0.0291429	0.0289017	0.0124369
ETS1	0.495499	8.84097	10.6934	0.00115985	0.00441855	B	0.963269	0.734029	0.83237	0.575179
SMDT1	0.815924	3.62449	10.6456	0.00116068	0.00442018	B	0.28543	0.197921	0.150289	0.0985384
GGA1	0.33792	6.25885	10.6881	0.00116211	0.00442484	B	0.767371	0.744085	0.500578	0.515971
NIPSNAP1	0.593231	3.75769	10.6407	0.00116417	0.00443191	B	0.323538	0.242234	0.175723	0.125113
AL359636.2	0.89422	4.33832	10.6522	0.00116478	0.00443349	B	0.303336	0.190793	0.175723	0.0996014
HS2ST1	0.341605	7.57324	10.6786	0.00116872	0.00444618	B	0.851852	0.862744	0.620809	0.642413
TBCK	0.254421	8.25121	10.6765	0.00116975	0.0044493	B	0.958066	0.943378	0.810405	0.781929
THADA	0.263811	8.25035	10.6761	0.00117006	0.00444973	B	0.959443	0.938046	0.808092	0.769918
OCIAD1	0.258941	6.63699	10.6733	0.00117231	0.00445672	B	0.871901	0.808109	0.625434	0.557587
GTF2IRD2B	0.429805	5.44938	10.6659	0.0011729	0.00445776	B	0.722987	0.576371	0.442775	0.344193
RBBP7	0.335451	5.25967	10.6614	0.00117665	0.00447092	B	0.701102	0.545948	0.417341	0.323518
AC124016.1	0.80094	3.00412	10.5867	0.00118942	0.00451787	B	0.212886	0.135243	0.106358	0.0656391
GNPAT	0.271739	6.02418	10.6442	0.00119013	0.00451899	B	0.803642	0.726444	0.52948	0.469838
AC010624.5	1.75566	1.92102	10.6045	0.00119074	0.00452053	B	0.0105601	0.0161351	0.00578035	0.0088759
POLR1B	0.464607	4.22348	10.6109	0.00119539	0.00453661	B	0.462198	0.319716	0.253179	0.174329
AC005580.1	1.81037	2.24331	10.5965	0.00119598	0.00453797	B	0.0419345	0.0194868	0.0242775	0.0105767
GPR183	0.671098	6.80549	10.624	0.00119715	0.00454093	B	0.716253	0.646684	0.455491	0.436035
RPL27A	0.742064	6.60927	10.6316	0.00119933	0.00454763	B	0.810223	0.709078	0.558382	0.467287
NDUFAF4	0.651832	3.57894	10.5834	0.00119991	0.00454906	B	0.28742	0.227446	0.139884	0.114483
CBLN3	1.02259	2.73229	10.5718	0.00120059	0.00455084	B	0.154117	0.0963363	0.0751445	0.0473558
ANKRD23	0.441598	4.84405	10.6089	0.00120457	0.00456358	B	0.545914	0.438924	0.312139	0.243954
EIF1B-AS1	0.454994	5.69635	10.6138	0.00120707	0.00457145	B	0.731252	0.559854	0.436994	0.347701
AC010168.1	0.68755	4.02477	10.5722	0.00120825	0.00457435	B	0.30854	0.275061	0.168786	0.142493
RFT1	0.437457	4.46163	10.592	0.00120863	0.00457447	B	0.465259	0.401796	0.262428	0.216264
GALNT10	0.341703	7.37185	10.615	0.0012087	0.00457447	B	0.883073	0.855084	0.66474	0.635769
AC072022.1	1.14448	2.72233	10.5536	0.0012115	0.0045835	B	0.0890725	0.0869547	0.0578035	0.0477279
AC092296.2	0.91676	2.71031	10.5402	0.00122284	0.00462502	B	0.128405	0.0806587	0.0589595	0.0431039
RPS13	0.93836	6.17214	10.593	0.00122424	0.00462931	B	0.667891	0.579781	0.415029	0.357268
HNRNPF	0.275817	6.09907	10.5567	0.00124632	0.00470874	B	0.764463	0.731792	0.500578	0.481956
UBA52	0.911238	5.78954	10.5362	0.00126051	0.00475824	B	0.657637	0.516039	0.403468	0.314164
NAA50	0.32467	6.77394	10.5201	0.00127099	0.00479531	B	0.863636	0.814547	0.610405	0.569599
CDC6	1.09733	2.80461	10.4564	0.00127313	0.00480258	B	0.0913682	0.0749199	0.0578035	0.0398618
CTSO	0.510633	4.60169	10.4897	0.00127596	0.00481241	B	0.542394	0.385271	0.282081	0.216636
CCDC22	0.671318	3.22887	10.4544	0.00127795	0.00481911	B	0.198194	0.176088	0.109827	0.0914696
SNHG6	0.469254	5.45058	10.4946	0.00128561	0.00484547	B	0.710285	0.614255	0.420809	0.364018
SPAG5-AS1	0.746277	3.19841	10.4384	0.00129115	0.00486552	B	0.212886	0.166823	0.110983	0.078448
UBP1	0.248451	6.57531	10.4782	0.00129948	0.00489526	B	0.837619	0.804541	0.590751	0.56439
SPRYD4	0.779352	3.0058	10.4202	0.0013029	0.00490729	B	0.211662	0.136541	0.0959538	0.0703162
AL163192.1	1.50489	1.85628	10.4816	0.00130494	0.00491246	B	0.033517	0.0152285	0.016185	0.00871645
ARHGEF39	1.0089	2.43693	10.4099	0.0013079	0.00492188	B	0.0803489	0.0468333	0.0404624	0.0290194
NEMP2	0.491852	4.48464	10.444	0.00130816	0.00492203	B	0.486226	0.367888	0.285549	0.199841
AL136419.3	1.07904	3.28707	10.4123	0.00130899	0.00492346	B	0.163606	0.166981	0.0809249	0.0934892
ALPL	1.38105	3.26658	10.4207	0.00131482	0.00494368	B	0.130548	0.0639581	0.0554913	0.0387988
CEBPZ	0.304484	5.77295	10.4417	0.00132386	0.00497598	B	0.75176	0.679968	0.472832	0.42413
CLN5	0.444012	4.98348	10.428	0.00132509	0.00497973	B	0.573768	0.499555	0.339884	0.2903
DDX60	0.55043	6.75941	10.4372	0.00132772	0.00498741	B	0.779155	0.743827	0.531792	0.532873
DPH2	0.826928	2.86142	10.3813	0.00132805	0.00498745	B	0.179522	0.119025	0.0878613	0.0593144
UHRF1	0.618865	3.99288	10.3992	0.00132898	0.00499009	B	0.265228	0.238092	0.159538	0.13856
AC092802.1	1.12555	2.74216	10.3747	0.00133749	0.00502035	B	0.116621	0.076234	0.0554913	0.0368855
AC135782.3	1.32222	1.97625	10.3808	0.00134203	0.00503652	B	0.0416284	0.0290015	0.0231214	0.0139251
ARIH2OS	1.26458	2.3982	10.3586	0.00134516	0.00504739	B	0.0916743	0.0712189	0.0462428	0.0332182
SUPV3L1	0.3772	5.11074	10.3912	0.00135497	0.0050816	B	0.619988	0.540225	0.368786	0.310869
HDHD2	0.321341	5.49135	10.3894	0.00135936	0.00509632	B	0.676768	0.620418	0.411561	0.375977
AL024495.1	1.54036	1.9704	10.3557	0.00135961	0.0050964	B	0.0453015	0.0230881	0.0208092	0.0107361
AL353194.1	0.83208	2.80904	10.329	0.00136422	0.0051102	B	0.172635	0.110035	0.0913295	0.055275
C7orf61	0.879245	2.68404	10.3225	0.00136865	0.00512589	B	0.135598	0.083553	0.0612717	0.0434228
AC022916.1	0.723462	3.8566	10.3277	0.00137155	0.00513589	B	0.19697	0.225367	0.128324	0.123572
CR1L	1.20958	3.70759	10.3242	0.0013772	0.0051553	B	0.174931	0.171464	0.0867052	0.101249
SSBP1	0.324282	5.81434	10.3629	0.00138016	0.00516461	B	0.771503	0.687903	0.504046	0.430401
ZNF239	0.975184	2.37673	10.3108	0.00138281	0.00517363	B	0.122436	0.0606812	0.0543353	0.0305607
FXYD5	0.466651	5.3568	10.3489	0.00138608	0.00518497	B	0.629324	0.567031	0.388439	0.347861
AC018521.5	1.15088	2.44565	10.2969	0.0013881	0.00519076	B	0.120447	0.0694806	0.0531792	0.0335371
GPR89B	0.316657	5.58248	10.3474	0.0013899	0.00519571	B	0.694215	0.613449	0.425434	0.368536
MTIF2	0.385492	5.12439	10.3298	0.00139704	0.00521976	B	0.600551	0.532698	0.354913	0.319745
ALCAM	0.503358	8.82711	10.3289	0.00140622	0.0052505	B	0.940006	0.837086	0.746821	0.673452
LINC00278	1.50011	6.58273	10.3122	0.00141209	0.00527059	B	0.307009	0.246276	0.279769	0.211268
R3HDM4	0.533915	4.15537	10.2907	0.00141341	0.00527462	B	0.447352	0.308845	0.235838	0.166622
CCDC174	0.335456	5.24022	10.3071	0.00141743	0.00528695	B	0.634374	0.570741	0.375723	0.336327
RPL36	0.921412	6.25761	10.2993	0.00142985	0.00533236	B	0.71962	0.58542	0.443931	0.365985
ZNF529-AS1	0.416754	4.68373	10.2789	0.00143077	0.00533489	B	0.515611	0.417391	0.301734	0.23832
TRAFD1	0.437781	5.39777	10.268	0.00144498	0.00538457	B	0.602847	0.541531	0.351445	0.339995
AC020584.1	1.57681	1.79518	10.2724	0.00144508	0.00538457	B	0.0293848	0.0125671	0.016185	0.0058464
MCM2	1.02094	2.48946	10.2121	0.00145145	0.00540648	B	0.103153	0.056531	0.0520231	0.0332713
AC020978.6	1.1889	2.04114	10.2302	0.00145177	0.00540674	B	0.0627487	0.0338005	0.0277457	0.0168483
IQCN	0.803319	3.4419	10.2146	0.00145604	0.00541897	B	0.262014	0.157716	0.144509	0.087696
AL358781.1	1.00896	2.51651	10.1985	0.00146032	0.00543397	B	0.102388	0.0817815	0.0566474	0.0381079
RPS21	0.874722	6.99264	10.2536	0.00146506	0.0054507	B	0.835782	0.697675	0.582659	0.474409
NPPA	1.37989	2.07066	10.1983	0.00146926	0.00546446	B	0.0598408	0.0334262	0.0265896	0.017486
AL590399.1	1.28678	1.99276	10.2003	0.00147012	0.00546581	B	0.0691766	0.0286855	0.0312139	0.0140314
EXOSC8	0.34086	5.13418	10.2373	0.00147108	0.00546844	B	0.631925	0.542338	0.383815	0.318735
PCNX2	0.405099	7.81772	10.2345	0.00147801	0.00549144	B	0.898378	0.851815	0.691329	0.675259
AC092723.3	1.43862	1.65475	10.4237	0.00148405	0.00551293	B	0.0185185	0.00355138	0.00809249	0.00170077
MFSD4B	0.292732	7.1806	10.2147	0.00149376	0.00554618	B	0.916896	0.855724	0.695954	0.624449
AC107032.2	0.694345	3.28788	10.1626	0.00149634	0.00555483	B	0.212274	0.147736	0.104046	0.0789795
DDX17	0.176305	9.40608	10.2077	0.00149869	0.00556261	B	0.989287	0.983707	0.930636	0.91257
AIMP1	0.323653	5.4235	10.2031	0.0014995	0.00556468	B	0.716406	0.605165	0.427746	0.364178
CUL4B	0.345104	5.47732	10.1967	0.00150474	0.00558186	B	0.660392	0.600474	0.396532	0.360935
CCNQ	0.826913	2.7967	10.1438	0.00150601	0.00558412	B	0.180747	0.114043	0.0797688	0.0533617
RPS27A	0.845899	6.96833	10.1936	0.00151224	0.00560628	B	0.848944	0.712006	0.6	0.478714
C17orf75	0.530637	3.66015	10.1442	0.00151684	0.00562143	B	0.373737	0.23128	0.183815	0.121552
RPL14	0.764076	5.989	10.181	0.00152158	0.00563615	B	0.712121	0.587641	0.441618	0.364762
ZNF549	0.423459	4.41479	10.1517	0.00152748	0.00565544	B	0.514998	0.400574	0.265896	0.213978
ZFP62	0.514304	3.97335	10.1386	0.00152782	0.00565544	B	0.401439	0.293899	0.210405	0.156258
TAMM41	0.30752	5.88894	10.1659	0.00153214	0.00567047	B	0.76232	0.700769	0.49711	0.449375
IQCM	1.50141	2.28342	10.1111	0.00153576	0.00568291	B	0.0811142	0.0371023	0.0416185	0.0205155
AC104135.1	1.11783	2.23936	10.1071	0.00153893	0.00569366	B	0.0935109	0.0478646	0.0508671	0.0234919
FUT8-AS1	1.19324	2.06312	10.1323	0.00154573	0.0057169	B	0.0512703	0.0340999	0.0265896	0.0124369
ZNF43	0.3114	6.10972	10.1456	0.00154877	0.00572718	B	0.788644	0.675336	0.520231	0.451448
ADPRM	0.572325	3.53285	10.0965	0.00155184	0.00573759	B	0.305173	0.220934	0.149133	0.112198
AC010632.1	1.30979	2.05225	10.0938	0.00155711	0.00575415	B	0.0713193	0.0365701	0.0300578	0.0176986
LINC00664	1.28854	1.79738	10.1236	0.00156376	0.00577775	B	0.0214264	0.0107623	0.0138728	0.0059527
WDR43	0.330066	6.50433	10.1252	0.00156641	0.00578561	B	0.839608	0.788581	0.589595	0.541961
TADA3	0.412994	4.45658	10.1008	0.00156918	0.00579388	B	0.444291	0.3872	0.254335	0.219187
ZNF670	0.50209	4.61479	10.0984	0.00157093	0.00579936	B	0.444138	0.360677	0.23237	0.205209
ZNF701	0.390207	4.79613	10.1048	0.00157238	0.00580275	B	0.570248	0.473365	0.313295	0.27595
CCDC113	1.09344	2.13519	10.0692	0.0015754	0.00581196	B	0.0665748	0.0324115	0.0358382	0.0174329
CENPL	0.781067	3.00999	10.0601	0.00157656	0.00581525	B	0.138965	0.120057	0.0913295	0.0652671
WNT10A	0.947695	2.799	10.0653	0.0015793	0.00582439	B	0.130089	0.100212	0.0635838	0.041722
EIF4E	0.326811	6.41512	10.1086	0.00158036	0.00582732	B	0.829354	0.758157	0.565318	0.513526
SGO2	0.579625	4.66551	10.0832	0.00158595	0.00584692	B	0.355219	0.292785	0.183815	0.178315
ZNF275	0.639605	3.80842	10.0565	0.00158698	0.00584878	B	0.336394	0.230698	0.163006	0.112517
AC008124.1	0.448408	4.14404	10.0695	0.00159227	0.00586533	B	0.484236	0.316081	0.257803	0.163912
C10orf67	1.56249	1.90147	10.0667	0.0015945	0.00587255	B	0.0486685	0.0194369	0.0231214	0.00972628
ZNF528-AS1	0.574209	4.35451	10.0545	0.00160015	0.00589037	B	0.414141	0.367647	0.225434	0.201435
AC092645.2	0.801699	3.45894	10.0296	0.00160383	0.00590194	B	0.148454	0.174467	0.0982659	0.0914696
ZBED2	1.61836	2.00469	10.0853	0.00160727	0.00591262	B	0.0442302	0.019753	0.0196532	0.0122774
RABGGTB	0.331351	5.50823	10.0717	0.00160884	0.00591644	B	0.680594	0.619462	0.410405	0.381238
AC114980.1	0.619429	3.18439	10.023	0.00161003	0.00591916	B	0.233701	0.166283	0.123699	0.0845602
ZFAS1	0.381235	6.10931	10.0728	0.00161012	0.00591916	B	0.787726	0.706392	0.507514	0.469997
AC012568.1	0.965118	2.24292	10.023	0.00161199	0.00592503	B	0.106673	0.0496444	0.0473988	0.0227478
RPL23	0.73038	6.41354	10.0613	0.00162161	0.00595442	B	0.788491	0.672599	0.54104	0.435557
ZNF793	0.534555	3.9763	10.0206	0.00162488	0.00596441	B	0.402816	0.249969	0.203468	0.134148
AC008537.4	0.885281	2.60398	9.99665	0.00163047	0.00598393	B	0.113713	0.081033	0.0635838	0.0414563
FITM1	1.3591	1.84293	10.0306	0.00163082	0.00598423	B	0.0586165	0.0174824	0.0242775	0.00781292
FAM13A-AS1	0.430571	4.79233	10.0314	0.00163314	0.00599129	B	0.59397	0.48357	0.338728	0.275472
AC090204.1	0.756702	4.18304	10.0007	0.00164108	0.00601784	B	0.220233	0.252705	0.115607	0.153601
MED21	0.423548	4.60158	10.018	0.00164481	0.0060305	B	0.545914	0.406071	0.30289	0.228222
TUBGCP3	0.287947	6.84522	10.0234	0.00165319	0.00605554	B	0.863942	0.821841	0.624277	0.586341
AC015967.1	1.3555	1.9402	9.99315	0.00165329	0.00605554	B	0.0498929	0.0239448	0.0254335	0.0123837
AC139530.3	1.59112	1.79758	10.01	0.00165678	0.00606628	B	0.0246403	0.0135485	0.0138728	0.00632474
ZNF91	0.274088	7.06153	10.0113	0.00166389	0.00608825	B	0.91307	0.866112	0.695954	0.634334
IL18BP	0.72336	3.4284	9.95756	0.00167144	0.00611284	B	0.206152	0.199551	0.112139	0.105448
AL035701.1	0.784301	2.88449	9.94884	0.00167464	0.0061235	B	0.179982	0.0996133	0.0867052	0.0452299
LINC01494	1.25266	1.87205	9.95813	0.00169004	0.00617572	B	0.0428528	0.0153782	0.0219653	0.00765347
MZB1	0.793232	6.04725	9.94519	0.00169317	0.00618611	B	0.406183	0.195933	0.239306	0.105607
AL136528.1	1.54954	1.86379	9.96071	0.00170392	0.00622437	B	0.036884	0.020277	0.017341	0.00839756
EIF3D	0.323928	5.43159	9.95801	0.0017081	0.00623754	B	0.658096	0.604034	0.391908	0.371672
OXLD1	0.578679	3.88571	9.92427	0.00171017	0.00624407	B	0.359657	0.294548	0.196532	0.149402
GGACT	1.35695	2.1728	9.90771	0.00171325	0.00625427	B	0.0700949	0.0490539	0.0346821	0.0222695
LINC01136	1.35398	1.85381	9.93781	0.00171477	0.00625878	B	0.0546373	0.0206595	0.0208092	0.008557
GLIPR1	0.475351	5.73737	9.93981	0.00171837	0.00627087	B	0.72712	0.647915	0.43815	0.402126
MED31	0.473595	4.0583	9.91698	0.00172184	0.0062825	B	0.422559	0.328947	0.219653	0.168642
KIF18B	0.873767	4.0694	9.90842	0.00172477	0.00629117	B	0.0956535	0.0800183	0.0739884	0.0627691
ALDH16A1	0.579504	3.97064	9.91126	0.00172479	0.00629117	B	0.34374	0.281757	0.182659	0.155674
PPP2R5A	0.281825	6.73142	9.93933	0.00172873	0.00630448	B	0.862718	0.787466	0.601156	0.544087
IARS2	0.366061	5.81558	9.9351	0.00173152	0.00631157	B	0.753597	0.668167	0.46474	0.423279
RPL6	0.628693	6.55694	9.93744	0.00173153	0.00631157	B	0.814968	0.725313	0.553757	0.478926
FAM209A	0.760973	2.76142	9.8647	0.00174791	0.00636494	B	0.157331	0.0984156	0.0809249	0.0504385
TMEM80	0.618103	3.60763	9.87001	0.00175498	0.00638866	B	0.323385	0.235123	0.169942	0.120914
DCAF7	0.286242	6.75346	9.91103	0.00175501	0.00638866	B	0.8442	0.813948	0.589595	0.578953
SLC9C1	0.754165	4.11307	9.86588	0.00175777	0.00639763	B	0.1985	0.140417	0.105202	0.0714324
ARID4B	0.20531	8.88263	9.90524	0.00175959	0.00640214	B	0.980716	0.971123	0.878613	0.867234
AC097713.1	1.30719	2.159	9.86958	0.0017625	0.00641166	B	0.0656566	0.0428993	0.0312139	0.0203561
AMN	1.22703	2.1352	9.83921	0.00177265	0.00644647	B	0.0656566	0.0357716	0.0416185	0.0169014
LINC02150	1.24029	2.01665	9.84129	0.00178066	0.00647344	B	0.0630548	0.0308479	0.0277457	0.0139251
FLAD1	0.522156	3.94172	9.84342	0.00178896	0.00650146	B	0.350781	0.283378	0.182659	0.151422
AP000424.1	1.131	2.1679	9.83725	0.00179075	0.00650688	B	0.06382	0.0406953	0.0312139	0.0199309
HIKESHI	0.341134	5.3632	9.86459	0.00179501	0.00651913	B	0.66682	0.579457	0.40578	0.34701
YJU2	0.525987	3.91955	9.83438	0.00179551	0.00651986	B	0.3442	0.280359	0.186127	0.149243
LMNTD2	1.36055	2.32857	9.8205	0.00179893	0.0065312	B	0.0811142	0.057895	0.0369942	0.028169
TMEM184C	0.350737	5.24512	9.85678	0.00180094	0.00653731	B	0.613407	0.553133	0.369942	0.328036
EIF1B	0.509926	4.69748	9.85008	0.00180121	0.00653731	B	0.52663	0.43983	0.304046	0.240978
ZNF383	0.405803	4.56888	9.8431	0.00180307	0.006543	B	0.544842	0.431097	0.289017	0.238746
RPS14	0.795623	6.77082	9.85606	0.00180876	0.00656168	B	0.803949	0.699763	0.538728	0.461281
PNPLA8	0.33606	6.33607	9.8536	0.00180896	0.00656168	B	0.83165	0.739427	0.572254	0.489025
PCLAF	0.793694	3.22276	9.79952	0.00181467	0.00657962	B	0.112642	0.089508	0.0774566	0.0581982
AC024382.1	0.943421	2.77401	9.79777	0.0018155	0.00658156	B	0.120906	0.0918618	0.0601156	0.0449641
ARL13A	1.14881	1.95532	9.81222	0.00181752	0.0065878	B	0.0425467	0.0296919	0.0219653	0.013181
CCDC58	0.52433	3.79441	9.80243	0.00182459	0.00661233	B	0.339914	0.266437	0.174566	0.138985
SRPK1	0.285658	6.35057	9.82839	0.00183351	0.00664138	B	0.783134	0.736857	0.519075	0.492958
USP12-AS1	0.915039	2.76904	9.77766	0.00183449	0.00664362	B	0.143557	0.0935418	0.0739884	0.0494818
AC026341.1	0.540251	4.87019	9.8102	0.00183474	0.00664362	B	0.492654	0.359138	0.287861	0.188732
FRMD5	0.925386	5.14943	9.79529	0.00183849	0.006655	B	0.259259	0.241843	0.139884	0.146479
SNRNP200	0.258667	6.47785	9.81439	0.00184744	0.0066852	B	0.859504	0.803152	0.606936	0.552804
SNHG7	0.493364	4.60107	9.80029	0.00184903	0.00668874	B	0.529385	0.40183	0.293642	0.220941
FMR1	0.278201	6.10683	9.80864	0.00185242	0.00669771	B	0.784053	0.741473	0.509827	0.485357
MEMO1	0.429789	4.53052	9.78734	0.00185582	0.00670667	B	0.480869	0.426831	0.262428	0.241669
SLC23A3	0.984969	2.84796	9.75232	0.00185742	0.00671137	B	0.174778	0.105593	0.0797688	0.0529365
AC025031.3	1.02533	1.92976	9.77881	0.0018631	0.00672893	B	0.043771	0.0246351	0.0254335	0.0108956
GNG2	0.478177	7.53693	9.79839	0.0018632	0.00672893	B	0.895776	0.774134	0.683237	0.552485
CEP192	0.239923	7.65975	9.79757	0.00186366	0.00672949	B	0.933578	0.916114	0.753757	0.724369
MDN1	0.2653	6.92502	9.79559	0.001866	0.00673683	B	0.899296	0.837743	0.66474	0.601169
PKMYT1	1.07431	2.39694	9.73694	0.00187217	0.00675796	B	0.0505051	0.0346904	0.0393064	0.0233324
CIR1	0.262492	6.50269	9.7847	0.00187678	0.00677321	B	0.825681	0.79565	0.580347	0.539676
MCCC1	0.27415	6.27143	9.78377	0.00187701	0.00677321	B	0.797674	0.751553	0.526012	0.504597
LINC01484	1.28892	4.573	9.74239	0.00187777	0.00677487	B	0.0853994	0.106508	0.0485549	0.0511826
SAXO2	1.09942	3.16567	9.73214	0.00188172	0.00678799	B	0.207224	0.112064	0.108671	0.0583577
AC023154.1	1.19643	2.06549	9.731	0.00188347	0.0067927	B	0.0752984	0.0372687	0.0277457	0.0155195
NPIPB2	0.644343	3.42597	9.73461	0.00188365	0.0067927	B	0.237221	0.188988	0.134104	0.0945522
AL451085.2	1.15052	2.19185	9.72268	0.00188608	0.00679813	B	0.090603	0.0476317	0.0462428	0.0205155
AC139795.2	0.707427	3.00452	9.70682	0.00190624	0.00686516	B	0.193297	0.146979	0.0947977	0.0703694
DPPA4	1.09604	1.80619	9.77382	0.00191874	0.00690789	B	0.0293848	0.00788456	0.0138728	0.00430508
SRSF8	0.511349	4.09896	9.71335	0.00192082	0.00691427	B	0.452556	0.32849	0.227746	0.16237
AL133375.1	0.97827	2.28226	9.69342	0.001925	0.00692817	B	0.0860116	0.0540442	0.0416185	0.0269997
CHRM3-AS2	0.85179	4.05574	9.68894	0.0019266	0.00693279	B	0.178298	0.198054	0.117919	0.111507
TATDN2	0.36363	5.0425	9.70606	0.00194647	0.00700084	B	0.552648	0.519574	0.352601	0.307042
GSPT2	0.820626	2.67636	9.65458	0.0019563	0.00703506	B	0.128252	0.0976671	0.065896	0.044911
MIA	1.11296	2.59382	9.65619	0.00195688	0.00703599	B	0.128099	0.0761592	0.0682081	0.0375233
AL136115.2	0.923266	3.08459	9.6528	0.00196384	0.0070587	B	0.182736	0.14322	0.099422	0.0763752
TBC1D32	0.342107	6.97503	9.69719	0.00196624	0.00706615	B	0.885369	0.758032	0.62659	0.526495
DPH6	0.34633	7.16687	9.69442	0.00196905	0.00707435	B	0.869146	0.816027	0.608092	0.589104
DNAH11	0.736585	3.67627	9.65557	0.0019701	0.00707542	B	0.346342	0.163721	0.190751	0.090566
ERBIN	0.243681	8.82869	9.69112	0.00197184	0.00708049	B	0.977961	0.965201	0.876301	0.844592
SPATA45	1.03942	1.97728	9.66004	0.00197269	0.0070824	B	0.0664218	0.0261322	0.033526	0.0130747
CERT1	0.265756	7.90438	9.68442	0.00197931	0.00710497	B	0.936486	0.928873	0.750289	0.758597
SYMPK	0.281638	6.31695	9.68335	0.00198063	0.00710742	B	0.802112	0.752485	0.542197	0.511294
AL592494.2	1.42983	1.91136	9.6841	0.00198521	0.00712267	B	0.0390266	0.021641	0.0208092	0.0104704
C5orf67	1.39816	2.133	9.6312	0.00198819	0.00713221	B	0.0613713	0.0325862	0.033526	0.0156258
DCP2	0.245492	6.83761	9.6677	0.00199746	0.00716195	B	0.852923	0.835813	0.586127	0.607122
AC097382.3	0.870897	2.72487	9.61708	0.00200107	0.00717254	B	0.138812	0.117345	0.0682081	0.054531
AC124016.2	0.887323	2.36492	9.61303	0.00200304	0.00717843	B	0.12764	0.0627937	0.0554913	0.0286474
LYRM2	0.411537	4.74159	9.63758	0.0020148	0.0072194	B	0.543159	0.462403	0.304046	0.259527
RPS24	0.633951	7.14472	9.65126	0.00201617	0.00722313	B	0.860269	0.812916	0.630058	0.576668
METTL3	0.329667	5.07951	9.64123	0.0020191	0.00723025	B	0.644169	0.530894	0.382659	0.304651
MFSD9	0.592402	3.52111	9.60764	0.00201915	0.00723025	B	0.295072	0.208251	0.144509	0.105023
GAS5	0.406256	5.63738	9.64156	0.00202357	0.0072449	B	0.698806	0.600399	0.42659	0.374542
RFC5	0.580165	3.41518	9.59527	0.00202871	0.00726123	B	0.216713	0.182384	0.137572	0.097316
AC005808.1	0.953511	2.15179	9.59238	0.00202879	0.00726123	B	0.0829507	0.0444546	0.0393064	0.0193994
ZNF367	0.675865	3.84176	9.60116	0.00203118	0.00726503	B	0.215641	0.157217	0.132948	0.0986447
C19orf18	0.712233	3.03631	9.58552	0.002034	0.00727276	B	0.192378	0.123076	0.100578	0.06059
SLC12A9	0.437873	4.72049	9.612	0.00204057	0.00729507	B	0.437251	0.419903	0.25896	0.246293
RPS17	0.751677	5.9082	9.62067	0.0020489	0.00732245	B	0.709672	0.569892	0.453179	0.353282
AC073115.1	1.01382	2.7652	9.56458	0.00205997	0.00735842	B	0.125497	0.0894831	0.0647399	0.0426787
LBHD1	0.935359	2.3553	9.55616	0.00206248	0.00736618	B	0.11356	0.0618539	0.0508671	0.0298166
ESCO1	0.263998	6.66285	9.60705	0.00206299	0.00736683	B	0.863177	0.823712	0.591908	0.578049
AC009318.1	0.524152	4.37206	9.58555	0.00206402	0.00736931	B	0.416131	0.342188	0.223121	0.181664
TDP1	0.344809	5.48158	9.59767	0.00206861	0.0073833	B	0.657025	0.593097	0.404624	0.359288
AL163932.1	1.26631	2.79405	9.56106	0.00207236	0.00739425	B	0.0713193	0.0680334	0.0404624	0.0341749
TSC22D4	0.395565	5.09452	9.57735	0.00208788	0.00744601	B	0.621977	0.53531	0.375723	0.310391
NSUN3	0.299077	6.0991	9.57461	0.00209818	0.00748029	B	0.753137	0.721113	0.485549	0.472708
ZCCHC3	0.6647	3.48069	9.53449	0.00210058	0.00748765	B	0.292164	0.211985	0.145665	0.103375
MCFD2	0.38719	4.81653	9.56279	0.00210172	0.00748902	B	0.575605	0.419637	0.326012	0.234706
ANGEL2	0.282585	6.11509	9.57182	0.00210182	0.00748902	B	0.812825	0.735701	0.521387	0.4768
CYP2J2	1.52434	1.86458	9.55139	0.00210199	0.00748902	B	0.0411693	0.0142887	0.0219653	0.00744087
AC022966.2	1.27321	2.01561	9.51558	0.00212347	0.00755697	B	0.0463728	0.0296752	0.0242775	0.0147754
AL137009.1	0.571607	5.18726	9.54383	0.00212382	0.007557	B	0.52311	0.45535	0.316763	0.265214
NCAPD2	0.411504	4.87123	9.54071	0.00212613	0.00756394	B	0.544689	0.42377	0.320231	0.246027
KRT13	1.66618	2.1136	9.50637	0.00212646	0.00756394	B	0.0246403	0.013274	0.0254335	0.00988573
RPS5	0.814814	5.65704	9.54584	0.00213097	0.00757874	B	0.658402	0.483603	0.413873	0.290035
STPG2	0.544467	5.09787	9.528	0.00213389	0.0075879	B	0.457453	0.39649	0.248555	0.236195
XRCC2	0.778052	3.22957	9.49392	0.00213806	0.0076015	B	0.134068	0.101451	0.0855491	0.0635663
EXOC2	0.254428	7.62677	9.53902	0.00213874	0.00760269	B	0.92011	0.907481	0.720231	0.713048
AC100821.2	1.19927	2.12791	9.49425	0.00214105	0.00760966	B	0.0699418	0.0375847	0.0346821	0.0195589
SHKBP1	0.528748	4.0906	9.50715	0.00214361	0.00761752	B	0.35981	0.318401	0.201156	0.176721
ZNF106	0.26538	6.74663	9.53328	0.00214562	0.00762095	B	0.837466	0.810022	0.582659	0.590486
WSCD2	1.2303	2.04686	9.51273	0.00214618	0.00762173	B	0.0456076	0.0210588	0.0300578	0.0105767
ACAD10	0.347669	5.4202	9.52101	0.00215286	0.00764419	B	0.613407	0.602121	0.378035	0.364709
EDRF1-AS1	0.691232	3.41507	9.47086	0.00217094	0.00770466	B	0.237833	0.192565	0.126012	0.0925857
C21orf91-OT1	1.15364	2.65322	9.45622	0.00217673	0.00772397	B	0.0925926	0.0721836	0.0601156	0.0383205
RETREG1	0.599831	5.89508	9.49626	0.002181	0.00773606	B	0.610652	0.518826	0.382659	0.331703
AP004609.3	1.10272	2.06655	9.46382	0.0021812	0.00773606	B	0.0684114	0.0377095	0.033526	0.0169546
GCC2-AS1	0.567157	3.85041	9.46567	0.00218291	0.00773838	B	0.307622	0.251824	0.171098	0.134467
SNRPD1	0.480534	4.4459	9.47632	0.0021934	0.00777148	B	0.434956	0.350746	0.240462	0.200266
EIF2B5	0.419687	4.43244	9.47464	0.00219366	0.00777148	B	0.426079	0.399434	0.253179	0.218283
MAST4	0.444395	8.03326	9.48899	0.00219646	0.00777888	B	0.790481	0.669048	0.582659	0.494127
IGHV4-34	1.53424	1.99037	9.53291	0.00220376	0.00780347	B	0.0240282	0.0218073	0.0150289	0.00712198
TBX21	0.916978	3.19784	9.43481	0.00220917	0.00781883	B	0.143098	0.134104	0.0809249	0.0703694
SART3	0.267117	5.74375	9.46843	0.00221945	0.00785269	B	0.736302	0.671443	0.454335	0.421313
MTHFD1	0.382508	4.92466	9.45567	0.00222536	0.00787108	B	0.576217	0.474779	0.349133	0.277279
ESYT1	0.408688	4.72705	9.43404	0.00224466	0.00793423	B	0.51255	0.447981	0.307514	0.253999
CABP4	0.957109	2.8124	9.4031	0.00224715	0.00794047	B	0.123355	0.102083	0.0589595	0.0555408
RPS10	0.846869	5.7631	9.44046	0.00225435	0.00796335	B	0.646771	0.517761	0.404624	0.312729
DDX31	0.323026	5.48987	9.42505	0.00227009	0.00801377	B	0.708142	0.600408	0.425434	0.365878
RPAP1	0.515153	3.96145	9.38779	0.00228447	0.00805934	B	0.362106	0.291171	0.181503	0.158012
TMEM252-DT	1.29429	2.36863	9.38411	0.00228529	0.00806096	B	0.0665748	0.0523392	0.0346821	0.0284879
ACOT8	0.44809	4.21105	9.38247	0.00229715	0.0081002	B	0.412152	0.347894	0.23237	0.190221
CLK2	0.360864	4.9713	9.39522	0.00229949	0.00810713	B	0.564585	0.510384	0.337572	0.300133
LINC02551	1.30223	1.98866	9.3614	0.00230592	0.00812718	B	0.0691766	0.024685	0.0265896	0.0119054
MAK16	0.563573	3.53273	9.35785	0.00230879	0.00813601	B	0.287879	0.214655	0.146821	0.110763
LINC01291	1.14651	2.09161	9.35188	0.00231367	0.0081519	B	0.0864708	0.0347902	0.0439306	0.0171672
AC024075.2	0.65018	2.92861	9.33192	0.00233113	0.00820946	B	0.214876	0.14124	0.104046	0.0653734
MAL	1.28883	3.19617	9.32911	0.00233805	0.00823117	B	0.109581	0.120838	0.0624277	0.0597396
CTRL	0.849133	2.49582	9.31306	0.00235125	0.00827367	B	0.112029	0.0812243	0.0578035	0.0376827
NIPBL-DT	0.499407	3.98327	9.33272	0.00235382	0.00828138	B	0.396388	0.295513	0.211561	0.15578
CIPC	0.599246	3.76163	9.32239	0.00235527	0.00828517	B	0.288185	0.270595	0.14104	0.146691
PPP1R18	0.493299	4.5929	9.32745	0.0023747	0.00834949	B	0.46832	0.393064	0.27052	0.228701
TCF20	0.24881	6.61807	9.34096	0.00237758	0.008358	B	0.85277	0.812209	0.601156	0.57199
DIMT1	0.35015	5.47129	9.33819	0.00237788	0.008358	B	0.682124	0.580289	0.416185	0.346266
DIDO1	0.213869	6.89035	9.34	0.00237886	0.0083601	B	0.882155	0.850917	0.661272	0.6135
LINC02099	1.21496	4.76365	9.30528	0.00238265	0.00837073	B	0.197276	0.163505	0.115607	0.0949774
SBK1	0.922713	2.45728	9.29585	0.00238582	0.00837918	B	0.0837159	0.0600574	0.0485549	0.0313048
SLIRP	0.382519	5.33633	9.3227	0.00239649	0.00841398	B	0.645852	0.568853	0.378035	0.337497
IGHV3-23	1.53509	4.01692	9.28704	0.00239757	0.00841644	B	0.132537	0.0778392	0.065896	0.0301355
CYB561D2.1	1.30124	2.05511	9.26667	0.00243891	0.00855607	B	0.0667279	0.0411777	0.0289017	0.0157853
PFAS	0.578343	3.38748	9.25061	0.00244316	0.00856825	B	0.274105	0.178442	0.146821	0.0933298
AC022893.1	0.487849	4.37794	9.2653	0.00245189	0.00859335	B	0.456688	0.334961	0.253179	0.183099
TEX22	0.476323	4.08414	9.24632	0.00246643	0.0086388	B	0.376798	0.303747	0.204624	0.160617
TMEM106C	0.65365	3.33683	9.22455	0.00247588	0.00867053	B	0.216713	0.174292	0.122543	0.0882806
ZNF14	0.387738	5.07741	9.25701	0.00247644	0.00867108	B	0.591368	0.503007	0.346821	0.293383
CHODL-AS1	1.12084	2.1154	9.23038	0.002477	0.00867166	B	0.0656566	0.0350064	0.033526	0.0144034
COL9A1	1.35577	1.82952	9.25583	0.00247844	0.00867393	B	0.043771	0.0120181	0.0184971	0.00611214
HERC3	0.266015	7.31552	9.26274	0.0024789	0.00867419	B	0.898684	0.88194	0.667052	0.662875
URI1	0.248756	7.51507	9.26079	0.00248131	0.00868122	B	0.92914	0.895172	0.719075	0.679033
TXNDC12	0.340813	5.19319	9.25309	0.00248454	0.00868975	B	0.615396	0.543195	0.359538	0.320276
AC008467.1	0.58349	4.23857	9.22679	0.00248644	0.00869503	B	0.367463	0.266536	0.189595	0.137762
VPS50	0.241546	7.324	9.25278	0.00249212	0.00871349	B	0.909856	0.878837	0.687861	0.662663
ZBTB40	0.300861	5.88312	9.25012	0.00249395	0.00871849	B	0.764157	0.676026	0.484393	0.426202
POLD2	0.556936	3.62367	9.21585	0.00249554	0.00872267	B	0.281757	0.215669	0.16185	0.114111
AL353708.3	1.29469	2.04989	9.21348	0.00250163	0.00873977	B	0.0580043	0.0401214	0.0254335	0.0158384
HIST1H1B	0.976347	3.03297	9.19435	0.00251399	0.00878158	B	0.123967	0.0818397	0.0763006	0.047409
ZNF23	0.530741	3.6128	9.19487	0.00252184	0.00880619	B	0.324304	0.232703	0.174566	0.123253
FBXO43	0.895583	2.50939	9.18195	0.00252238	0.00880668	B	0.0526477	0.0324032	0.0381503	0.022801
PRKACB	0.343052	7.77107	9.22545	0.00252851	0.00882527	B	0.930058	0.885923	0.732948	0.668084
NCOA5	0.312825	5.88616	9.22106	0.00253376	0.00884217	B	0.758953	0.675336	0.475145	0.426202
AMIGO2	0.610634	3.80806	9.1836	0.00254145	0.00886737	B	0.316498	0.256439	0.160694	0.131916
LINC01934	0.719587	8.15169	9.21741	0.00254179	0.00886737	B	0.612642	0.596474	0.492486	0.417539
TUBD1	0.366332	5.17688	9.2091	0.00254373	0.00887273	B	0.610652	0.512721	0.375723	0.299973
BRWD1	0.226631	8.20815	9.20861	0.00255111	0.00889708	B	0.958678	0.946713	0.811561	0.791762
AKAP6	0.716198	5.35704	9.19233	0.00255665	0.00891498	B	0.390419	0.324149	0.217341	0.192028
POLR2B	0.253762	6.6019	9.19964	0.00256429	0.0089402	B	0.8367	0.818106	0.595376	0.568801
TRAC	0.683653	5.05545	9.16984	0.00256627	0.00894568	B	0.343281	0.359105	0.213873	0.210045
RBSN	0.352323	5.0632	9.18859	0.00256729	0.00894779	B	0.555556	0.539261	0.320231	0.313367
COMMD9	0.494609	4.04474	9.15849	0.00257679	0.00897948	B	0.373278	0.335476	0.188439	0.183524
KIF2C	0.798483	3.48524	9.14347	0.00258796	0.00901556	B	0.130395	0.105352	0.083237	0.0654797
AL672277.1	1.26462	1.90283	9.14907	0.00259249	0.00902703	B	0.0367309	0.0223645	0.0219653	0.0106298
MAP3K2-DT	0.902675	2.78099	9.13624	0.00259452	0.00903266	B	0.154882	0.117179	0.0739884	0.0563912
PARPBP	0.528407	4.79569	9.15922	0.00260394	0.00906115	B	0.374043	0.318909	0.22659	0.191709
EEF1G	0.614452	5.78383	9.1696	0.00260525	0.00906282	B	0.703092	0.574192	0.456647	0.356949
CCDC28A	0.429746	4.41862	9.14597	0.00261319	0.00908902	B	0.495562	0.387067	0.271676	0.204996
AIP	0.608235	3.59179	9.12597	0.00261679	0.00910011	B	0.322773	0.224061	0.172254	0.11071
AC142472.1	1.00838	3.04269	9.11759	0.00262093	0.00911305	B	0.183961	0.145232	0.0947977	0.0693596
ITPKB-AS1	0.742515	2.64448	9.10982	0.00262455	0.00912275	B	0.131313	0.0950139	0.0693642	0.0471432
CDC7	0.516162	4.39072	9.13006	0.00263711	0.00916348	B	0.359963	0.286672	0.212717	0.16168
GNA12	0.368941	7.2796	9.14052	0.00264616	0.00919058	B	0.889348	0.815445	0.636994	0.616742
AC093249.2	0.683895	3.19795	9.10037	0.00264885	0.00919675	B	0.183043	0.13383	0.107514	0.0682966
NIP7	0.95347	2.90035	9.09526	0.00264919	0.00919675	B	0.163912	0.120348	0.0728324	0.0618124
GALT	0.443916	4.35378	9.11496	0.00265431	0.00921306	B	0.467554	0.388132	0.254335	0.204996
DNAJC9-AS1	1.07333	2.09809	9.09015	0.00265797	0.00922284	B	0.073921	0.041868	0.0369942	0.0176455
DARS-AS1	0.656525	3.13317	9.08691	0.0026605	0.00923017	B	0.191766	0.158897	0.101734	0.0812118
ZNF213-AS1	0.457713	4.08077	9.09164	0.00268145	0.00929284	B	0.399296	0.306084	0.2	0.157481
WNK2	1.20197	3.20671	9.07599	0.00268153	0.00929284	B	0.127793	0.0941074	0.0774566	0.0498007
RHPN2	0.855813	3.28731	9.07791	0.00268394	0.00929971	B	0.199418	0.142463	0.108671	0.0711135
PEX3	0.327258	5.52613	9.11104	0.00268526	0.00930282	B	0.720845	0.610064	0.421965	0.369918
SLC12A2	0.413409	6.68508	9.11143	0.00268797	0.00930927	B	0.832568	0.616909	0.582659	0.398087
BRIX1	0.437526	3.993	9.08524	0.00269	0.00931482	B	0.38843	0.29508	0.217341	0.154983
AL360270.1	0.920997	2.19961	9.0599	0.00270003	0.00934573	B	0.0982553	0.0435148	0.0462428	0.0211002
PPP3R1	0.24019	7.73328	9.10267	0.0027002	0.00934573	B	0.94169	0.911058	0.757225	0.713208
ARMC1	0.346942	5.04173	9.0935	0.00270458	0.00935793	B	0.597796	0.519799	0.339884	0.308477
RAD54L	0.866162	2.95187	9.04645	0.00271558	0.00939155	B	0.0759106	0.0699048	0.0624277	0.0457082
RPL18	0.782095	6.48018	9.09192	0.00271848	0.00940011	B	0.769054	0.638708	0.515607	0.415094
AL135818.1	1.01417	2.84892	9.03714	0.00272942	0.00943199	B	0.118916	0.101451	0.067052	0.0521924
AC010168.2	0.580866	3.53955	9.04553	0.00273139	0.00943732	B	0.287726	0.208018	0.14104	0.101568
ZNF564	0.391002	4.73577	9.06904	0.00273338	0.0094412	B	0.546526	0.461821	0.291329	0.256497
FOXO3B	0.80106	2.66756	9.0347	0.00273788	0.00945231	B	0.132691	0.0892253	0.0693642	0.0453893
BTBD18	0.893732	2.28686	9.02809	0.00274525	0.00947317	B	0.116162	0.0501352	0.0520231	0.0257242
DHX36	0.218405	7.68503	9.06789	0.00275099	0.0094901	B	0.952709	0.920447	0.783815	0.731385
XPA	0.307097	5.55467	9.06474	0.0027525	0.0094938	B	0.707683	0.639997	0.425434	0.389955
ALG1L2	0.691788	2.99289	9.02547	0.00275584	0.00950383	B	0.191613	0.113944	0.0924855	0.0536274
AL023882.1	0.754319	3.11922	9.01458	0.00276996	0.00954954	B	0.177533	0.16427	0.0982659	0.080574
CREBBP	0.191558	7.86237	9.04261	0.00278842	0.00960865	B	0.952556	0.932574	0.787283	0.759819
ZKSCAN4	0.619677	3.59035	9.00176	0.00279251	0.00961971	B	0.261096	0.224993	0.134104	0.119213
RPL35A	0.853382	6.36934	9.04158	0.00279313	0.00962036	B	0.687175	0.606005	0.440462	0.382195
RPL15	0.709233	6.10258	9.03745	0.00279836	0.00963383	B	0.733395	0.617507	0.479769	0.39341
TOR4A	0.822348	2.78207	8.9906	0.0027993	0.00963553	B	0.154423	0.103664	0.0763006	0.0537337
ZNF12	0.336251	4.95128	9.02207	0.00280948	0.00966754	B	0.569024	0.515441	0.316763	0.297794
AL354794.1	1.15748	2.0657	9.00801	0.00281104	0.00967055	B	0.0621365	0.0321038	0.0277457	0.012118
TPTE	1.20434	2.25916	8.98494	0.00281123	0.00967055	B	0.102694	0.0448788	0.0485549	0.0223758
PIP4P1	0.481195	4.07791	8.99985	0.00281488	0.00968008	B	0.416437	0.337198	0.212717	0.179538
AL133477.2	1.22303	1.94297	9.0007	0.00281917	0.00969329	B	0.0528007	0.0272633	0.0242775	0.0119585
PIGC	0.463253	4.80303	9.00618	0.00282602	0.00971533	B	0.530303	0.431447	0.279769	0.246718
AC015849.4	1.12246	2.24049	8.97073	0.00283387	0.00974079	B	0.0786654	0.053778	0.0439306	0.0274249
ST6GALNAC6	0.436053	4.55943	8.98655	0.0028504	0.00979606	B	0.44169	0.381802	0.256647	0.21063
PI4K2B	0.304645	6.22724	8.99338	0.00286299	0.00983474	B	0.782369	0.710741	0.505202	0.465108
YIPF4	0.238592	6.77697	8.99205	0.00286577	0.00984274	B	0.886287	0.8384	0.649711	0.594047
AL137856.1	0.568205	4.59386	8.96293	0.00287245	0.00986412	B	0.366697	0.342571	0.23815	0.204305
DLGAP5	0.964668	3.31684	8.94119	0.00287897	0.00988344	B	0.0766758	0.0612384	0.0578035	0.0440606
TLCD4	1.32965	3.52572	8.93864	0.00289196	0.00992493	B	0.159627	0.106284	0.0739884	0.0484188
RPL22	0.660126	5.80519	8.97359	0.00289402	0.00993043	B	0.637588	0.579008	0.380347	0.356311
AL034347.1	0.911076	2.64908	8.93158	0.00289508	0.00993253	B	0.106979	0.0908804	0.0554913	0.045283
AC005062.1	0.738401	4.21329	8.93701	0.00290715	0.00996769	B	0.31757	0.205897	0.175723	0.125963
PRPF19	0.468024	3.97137	8.93603	0.00291558	0.00999347	B	0.386593	0.290514	0.202312	0.151687
DIAPH1	0.31693	7.42085	8.95896	0.00291662	0.00999547	B	0.909244	0.844746	0.699422	0.644911
AC023866.2	1.59298	1.76741	8.96045	0.00292055	0.0100047	B	0.0318335	0.0102383	0.016185	0.00478342
SNHG25	0.599132	5.79042	8.95476	0.00292109	0.0100047	B	0.71962	0.628486	0.456647	0.38464
AL008729.1	1.31671	2.02734	8.92069	0.00292158	0.0100047	B	0.0583104	0.0352144	0.0289017	0.0173266
ALG13	0.258765	7.64865	8.955	0.00292264	0.0100067	B	0.938476	0.904712	0.747977	0.691204
RXYLT1	0.417418	4.9055	8.94142	0.00293179	0.0100349	B	0.55831	0.449936	0.320231	0.253255
ATL1	0.503645	4.55863	8.92445	0.00293897	0.0100548	B	0.460361	0.318884	0.231214	0.177996
PPCS	0.466782	4.27823	8.92167	0.0029429	0.0100661	B	0.465718	0.36694	0.239306	0.19713
LINC02316	0.668635	3.62532	8.90466	0.0029432	0.0100661	B	0.256657	0.216069	0.12948	0.115068
GABPB2	0.380685	5.87297	8.93893	0.00294485	0.0100686	B	0.678757	0.663867	0.462428	0.421419
ZNF595	0.505513	4.52914	8.92295	0.00294936	0.0100825	B	0.499694	0.363638	0.276301	0.206644
GRAP2	0.583124	6.78611	8.93423	0.00295022	0.0100839	B	0.672482	0.476084	0.469364	0.32692
C5orf34	0.528761	3.69243	8.90474	0.00295166	0.0100872	B	0.235996	0.214571	0.130636	0.117247
AC084125.2	1.14821	2.23599	8.88518	0.00296944	0.0101448	B	0.087083	0.052073	0.0427746	0.0249801
KAT2B	0.321643	7.60388	8.92382	0.00297188	0.0101516	B	0.917815	0.838574	0.706358	0.62025
UBE2E1	0.269914	7.69792	8.92282	0.00297351	0.0101556	B	0.92715	0.894781	0.727168	0.696784
SFTPC	1.92894	2.28244	8.87193	0.0029825	0.0101831	B	0.0508111	0.0206263	0.0254335	0.0117459
TRAPPC5	0.752124	3.79704	8.8827	0.00298921	0.0102028	B	0.31007	0.254843	0.16763	0.133829
TM2D1	0.239575	6.48365	8.91296	0.00298996	0.0102038	B	0.858433	0.793954	0.589595	0.545894
AC006511.6	1.25831	2.30391	8.86768	0.00299389	0.0102156	B	0.0794307	0.0564894	0.0450867	0.028169
WDR87	1.4484	1.76614	8.90824	0.00299552	0.0102196	B	0.0399449	0.011935	0.0184971	0.00488972
ILF3	0.255256	6.68227	8.90821	0.0029976	0.0102241	B	0.868993	0.8169	0.613873	0.583205
SPCS2	0.342616	6.46071	8.90506	0.00300067	0.0102324	B	0.757576	0.668183	0.484393	0.423173
AC011466.3	0.794476	2.62214	8.85924	0.00300249	0.010237	B	0.115702	0.0707614	0.067052	0.0375233
C1D	0.400897	4.7485	8.89326	0.00300606	0.010246	B	0.551882	0.461596	0.305202	0.256391
RAP2C	0.381071	4.69142	8.88557	0.00301386	0.010271	B	0.558157	0.463442	0.293642	0.258411
RNASEL	0.479663	4.23453	8.87426	0.00301615	0.0102772	B	0.447658	0.362873	0.23815	0.190965
DNAJC15	0.323393	6.12238	8.89153	0.00302379	0.0103016	B	0.808234	0.69711	0.520231	0.454318
AC096677.1	0.446066	4.53086	8.85724	0.00304702	0.0103768	B	0.431589	0.37252	0.23237	0.20473
PPP2R5C	0.279195	8.67818	8.87597	0.00304888	0.0103806	B	0.970615	0.943735	0.850867	0.788679
FAM24B	0.54161	3.68326	8.84439	0.00304946	0.010381	B	0.340833	0.222897	0.16763	0.11645
GKAP1	0.467735	4.95997	8.8648	0.00305326	0.0103923	B	0.551729	0.450218	0.307514	0.248631
LINC00884	0.712312	3.75251	8.84356	0.00305426	0.0103926	B	0.209519	0.220934	0.116763	0.122668
ITFG2-AS1	0.610597	3.454	8.83904	0.00305428	0.0103926	B	0.263391	0.194602	0.132948	0.0974754
AC093627.5	0.925454	2.26681	8.83004	0.0030591	0.0104062	B	0.0777472	0.05619	0.0416185	0.0275312
AC025176.1	1.47203	1.80017	8.87798	0.00305991	0.0104069	B	0.0258647	0.013274	0.017341	0.00664364
CKAP2	0.431227	5.01418	8.85794	0.00306491	0.0104223	B	0.500459	0.437235	0.289017	0.251714
SFT2D2	0.309108	6.3199	8.86369	0.00306813	0.0104307	B	0.775329	0.743993	0.498266	0.508743
RBM48	0.437493	4.24153	8.8444	0.00306832	0.0104307	B	0.424242	0.360053	0.221965	0.188945
AL591518.1	0.773678	6.07241	8.83841	0.00306881	0.0104307	B	0.296602	0.208184	0.171098	0.114589
FSIP2-AS1	0.690312	4.35437	8.83844	0.00307185	0.0104378	B	0.333333	0.248073	0.165318	0.137975
AL158206.1	0.872119	2.46554	8.82025	0.00307397	0.0104418	B	0.121518	0.0671685	0.0612717	0.0297635
MTMR9	0.279186	5.95419	8.85345	0.0030861	0.0104798	B	0.745638	0.690257	0.486705	0.445708
ZAP70	0.635792	5.13622	8.81802	0.00310386	0.0105368	B	0.352005	0.357092	0.23815	0.22498
ITFG1	0.199631	8.95852	8.84185	0.00310506	0.0105392	B	0.975819	0.971256	0.862428	0.865905
EZH2	0.446717	6.50692	8.84066	0.00310798	0.0105459	B	0.568871	0.646018	0.4	0.436248
RFTN1	0.369523	8.07822	8.80627	0.00316526	0.0107204	B	0.886593	0.881532	0.724855	0.687218
PPIP5K1	0.468094	4.45483	8.78638	0.00316702	0.0107243	B	0.437251	0.36758	0.239306	0.212012
ANKRD46	0.361532	4.98623	8.79067	0.0031812	0.0107694	B	0.577441	0.487786	0.330636	0.270848
DBNDD1	1.29856	1.82927	8.78066	0.00318548	0.0107822	B	0.0423936	0.0138562	0.0219653	0.00664364
SPAST	0.267823	6.36437	8.79269	0.00318876	0.0107916	B	0.809152	0.764927	0.534104	0.516609
AL513008.1	1.15054	1.91979	8.76599	0.00319996	0.0108279	B	0.0722375	0.0247349	0.0300578	0.0111082
CRHBP	1.65373	3.75248	8.74436	0.00321727	0.0108848	B	0.139578	0.0989978	0.0635838	0.0528302
TRAT1	0.691958	5.15506	8.74276	0.00323259	0.0109282	B	0.225283	0.32928	0.175723	0.198671
THRAP3	0.199764	7.39385	8.76522	0.00323632	0.0109391	B	0.915366	0.906891	0.707514	0.700771
BX255925.3	0.662325	3.21751	8.72428	0.00324144	0.0109547	B	0.18794	0.171847	0.106358	0.0900877
ATP6V1G1	0.494923	4.94472	8.75025	0.00324881	0.0109762	B	0.579125	0.477041	0.326012	0.275472
FBXO38	0.262638	6.4978	8.75568	0.0032534	0.0109884	B	0.831497	0.799551	0.557225	0.55376
INCA1	1.16254	1.96341	8.71745	0.00326382	0.0110219	B	0.0413223	0.0267726	0.0277457	0.01249
SF3B1	0.195755	8.2009	8.74625	0.00326899	0.0110359	B	0.962504	0.955288	0.815029	0.810258
EXOSC5	0.715433	2.88835	8.70265	0.00327431	0.0110522	B	0.219927	0.124689	0.099422	0.0592612
AL136038.5	0.592468	3.53194	8.7015	0.00329001	0.0111018	B	0.26936	0.194245	0.153757	0.0956152
PLPP6	0.78998	2.71387	8.68993	0.00329546	0.0111185	B	0.1206	0.109103	0.065896	0.0495881
KIF20A	1.26241	2.31116	8.68997	0.00329718	0.0111225	B	0.0333639	0.0276542	0.0184971	0.0189211
CUZD1	0.831155	2.81025	8.68561	0.00330481	0.011143	B	0.13667	0.0997297	0.0786127	0.0486846
DNMT1	0.31342	6.60927	8.72613	0.00330528	0.011143	B	0.766452	0.791275	0.551445	0.566941
DHRS13	0.761499	2.67078	8.68104	0.00330666	0.0111459	B	0.14019	0.093808	0.0774566	0.0427319
AC017071.1	0.903476	2.60494	8.68212	0.00331117	0.0111577	B	0.141261	0.100545	0.065896	0.0458677
UBE2R2-AS1	0.781531	2.67214	8.67701	0.00331873	0.0111797	B	0.106214	0.0846758	0.0601156	0.0422535
TRPC5	1.02841	2.16617	8.67916	0.00332016	0.0111797	B	0.0831038	0.0411777	0.0416185	0.0199841
AC092119.2	1.08935	2.17509	8.67906	0.00332075	0.0111797	B	0.0853994	0.0457188	0.0381503	0.0214191
PTPN22	0.458488	7.48064	8.71437	0.00332371	0.0111863	B	0.888736	0.752127	0.66474	0.569599
AC011752.1	1.23553	1.79553	8.70655	0.00334301	0.011246	B	0.0304561	0.0166757	0.0184971	0.00749402
AC005674.2	0.606149	3.31026	8.66694	0.0033452	0.0112516	B	0.245638	0.180164	0.121387	0.0913101
SCAPER	0.237452	8.46009	8.70231	0.00334705	0.0112562	B	0.960667	0.951196	0.825434	0.803667
DDHD1	0.307619	7.60548	8.70104	0.00334997	0.0112625	B	0.928528	0.900769	0.721387	0.697422
TRAF2	0.448866	4.74276	8.68689	0.00335692	0.0112842	B	0.516835	0.421184	0.298266	0.244964
ZNF572	1.18588	2.10622	8.66356	0.00335763	0.0112848	B	0.0707071	0.0410529	0.0358382	0.01924
ZNF800	0.241333	6.94296	8.69437	0.00336233	0.0112989	B	0.883073	0.841028	0.639306	0.603455
S1PR2	0.975475	2.51694	8.65525	0.00336545	0.0113059	B	0.087083	0.0740134	0.0450867	0.0383205
AC076966.2	1.33316	1.97214	8.65307	0.00338145	0.0113562	B	0.0454545	0.0262486	0.0231214	0.0125963
RBMX	0.227024	7.44578	8.66732	0.00341122	0.0114509	B	0.928222	0.897343	0.723699	0.693542
GDPGP1	0.703351	2.88592	8.62989	0.00341184	0.0114512	B	0.138047	0.130661	0.0763006	0.0660112
DAAM1	0.383883	7.41818	8.66438	0.00341643	0.0114649	B	0.805173	0.771281	0.574566	0.550997
THAP7-AS1	1.05385	2.36767	8.62242	0.00341791	0.0114681	B	0.0921335	0.0571215	0.0473988	0.0287537
MX2	0.606415	6.93511	8.658	0.00343028	0.0115078	B	0.819253	0.762407	0.56185	0.543662
TPX2	0.790209	4.15173	8.63188	0.00343331	0.0115163	B	0.143557	0.130952	0.0971098	0.090194
AC027627.1	1.42078	1.9682	8.64049	0.00343383	0.0115163	B	0.0255586	0.0146879	0.0184971	0.0100983
AC010754.1	1.22032	2.68875	8.62259	0.00343703	0.0115252	B	0.0656566	0.0725995	0.0427746	0.0386925
RNF138	0.284076	6.01104	8.65097	0.00344115	0.0115373	B	0.748699	0.697742	0.476301	0.45198
APOBEC2	0.931465	2.17649	8.60748	0.00344856	0.0115603	B	0.0898378	0.0491288	0.0439306	0.0221632
PSMG3-AS1	0.638354	3.2502	8.60743	0.00345615	0.011584	B	0.243649	0.170949	0.120231	0.0867393
KIF23	1.09625	3.78978	8.58992	0.00350252	0.011734	B	0.0890725	0.103605	0.0647399	0.0714855
ASB1	0.519922	4.01309	8.58314	0.00351698	0.0117771	B	0.340526	0.324806	0.193064	0.173
RIOK2	0.449698	4.38168	8.58912	0.00352644	0.0118068	B	0.444444	0.371639	0.240462	0.201807
PRKCZ	0.498186	4.65843	8.59222	0.00352691	0.0118068	B	0.494949	0.333563	0.284393	0.18161
SNHG14	0.287805	8.03826	8.60418	0.00352871	0.011811	B	0.948424	0.914052	0.752601	0.716662
STK31	0.863967	2.74943	8.55983	0.00353823	0.011841	B	0.110805	0.0860482	0.0693642	0.0445389
PAQR3	0.434586	5.37433	8.58853	0.00354277	0.0118544	B	0.600857	0.536574	0.344509	0.331491
DDX54	0.456766	4.03494	8.57283	0.00354859	0.0118718	B	0.398684	0.300703	0.198844	0.162689
POLA1	0.322221	6.72031	8.59245	0.00355205	0.01188	B	0.837619	0.770616	0.581503	0.535158
SNAI3	0.577832	3.37113	8.55581	0.00355518	0.0118887	B	0.26232	0.188614	0.124855	0.0920542
EEF1E1	0.393665	4.54562	8.57939	0.00355585	0.0118891	B	0.484236	0.38883	0.279769	0.217327
AC012184.3	0.570306	3.48805	8.55397	0.00356207	0.0119046	B	0.272268	0.200907	0.134104	0.102525
KIF24	0.732299	3.25983	8.55057	0.00356211	0.0119046	B	0.102081	0.107373	0.065896	0.0682434
CNOT9	0.269805	5.70974	8.5805	0.00357248	0.0119338	B	0.725436	0.658851	0.455491	0.41249
ZNF730	0.617858	3.37104	8.53626	0.0035939	0.0119999	B	0.119529	0.116297	0.0728324	0.0667552
FAM133B	0.211855	7.35589	8.56889	0.00359699	0.0120084	B	0.916131	0.904903	0.705202	0.703641
LIPE-AS1	0.445412	5.25344	8.55956	0.00360623	0.0120371	B	0.608815	0.492161	0.379191	0.292107
ERVMER61-1	0.581436	5.04948	8.54591	0.0036128	0.0120557	B	0.38843	0.315474	0.219653	0.181557
KIFC1	0.908349	3.13968	8.51826	0.00361982	0.0120772	B	0.0653505	0.063168	0.0520231	0.0467712
ATXN7L3B	0.443461	4.45294	8.53911	0.00362895	0.0121059	B	0.494184	0.396207	0.27052	0.215945
EXO1	1.08116	3.0467	8.50619	0.00364116	0.0121429	B	0.0769819	0.0695555	0.0693642	0.0455488
VWA3B	1.31556	1.98325	8.51403	0.00364327	0.0121481	B	0.0443832	0.0237701	0.0219653	0.0119054
AC026356.1	0.961416	2.70871	8.50319	0.00365078	0.0121694	B	0.146006	0.102308	0.0682081	0.0471432
ZNF263	0.424361	4.96651	8.53427	0.00365303	0.0121751	B	0.578665	0.489724	0.327168	0.28068
OIP5	0.654264	3.44414	8.5018	0.00366182	0.0122025	B	0.180594	0.143444	0.101734	0.080574
TTK	0.856472	3.49419	8.49994	0.00366239	0.0122026	B	0.116162	0.0819894	0.0763006	0.0579325
EXOG	0.291821	5.77118	8.52918	0.00367328	0.0122359	B	0.734619	0.655525	0.442775	0.408929
AC009137.1	0.794879	2.65012	8.49313	0.0036735	0.0122359	B	0.140955	0.0950056	0.0624277	0.047409
AL390728.5	0.54496	3.4859	8.4885	0.00369128	0.0122914	B	0.286807	0.209706	0.142197	0.109593
TFAM	0.409232	4.4657	8.49908	0.00370907	0.0123431	B	0.487144	0.391375	0.278613	0.213128
PFN4	1.05789	2.12732	8.4779	0.00371076	0.0123469	B	0.0629017	0.040529	0.0300578	0.0203561
PRB1	0.953215	2.92606	8.47119	0.00371954	0.0123742	B	0.152433	0.119441	0.0716763	0.056338
AC034102.5	0.862711	2.33359	8.46295	0.00373311	0.0124175	B	0.112182	0.0648563	0.0520231	0.0307733
THEMIS	0.697264	8.22895	8.49241	0.00375122	0.0124739	B	0.523263	0.562207	0.436994	0.396705
MIR4453HG	0.64381	2.95405	8.44959	0.00375971	0.0124999	B	0.170952	0.133098	0.0867052	0.0571884
TIMM9	0.416983	4.35096	8.46294	0.00377794	0.0125552	B	0.462351	0.352418	0.243931	0.193622
NIFK	0.462902	4.21585	8.44906	0.00379871	0.0126185	B	0.405112	0.342945	0.216185	0.189636
DDX23	0.332541	4.73753	8.45787	0.00380094	0.012624	B	0.553413	0.462178	0.309827	0.260005
AC016026.2	1.36916	1.74375	8.47029	0.00381343	0.0126616	B	0.036884	0.00968104	0.017341	0.00462397
AP002360.1	0.693123	2.81183	8.40885	0.00384289	0.0127517	B	0.170493	0.109743	0.0855491	0.0516078
AC079160.1	1.34306	2.53683	8.40711	0.00384742	0.0127648	B	0.0791246	0.0535036	0.0416185	0.0293914
BAZ1B	0.206185	6.96988	8.44198	0.00385192	0.0127778	B	0.868993	0.857038	0.624277	0.630667
AL021368.5	0.857428	2.31399	8.40296	0.00385369	0.0127818	B	0.103918	0.0623862	0.0485549	0.02886
LINC00649	0.543027	5.50961	8.42595	0.00386587	0.0128163	B	0.442455	0.465014	0.29711	0.281212
Z99127.4	1.17409	2.17191	8.39424	0.00387564	0.0128449	B	0.0921335	0.0470079	0.0404624	0.0214722
U2AF2	0.376409	4.59073	8.41448	0.00388658	0.0128792	B	0.489746	0.440662	0.287861	0.244486
TNFSF11	1.03722	2.64334	8.38881	0.00390433	0.0129341	B	0.0843281	0.0487795	0.0439306	0.0261493
DHX38	0.303893	5.07908	8.4108	0.00390676	0.0129385	B	0.620906	0.534403	0.369942	0.314961
LANCL1-AS1	0.566507	3.69394	8.38745	0.00390683	0.0129385	B	0.355984	0.229193	0.176879	0.118682
PCBD2	0.295615	5.79466	8.4111	0.00391326	0.0129558	B	0.673707	0.641386	0.425434	0.412331
PLEKHJ1	0.510555	3.8083	8.38715	0.00391412	0.0129567	B	0.362259	0.260332	0.195376	0.137922
AC092100.1	1.30717	2.14363	8.37962	0.00392021	0.0129749	B	0.0454545	0.0433817	0.0277457	0.021047
MARK1	0.862007	5.1316	8.37957	0.00392684	0.0129949	B	0.288797	0.208608	0.164162	0.140951
CLMN	0.620492	6.44218	8.39352	0.0039345	0.0130183	B	0.679522	0.553075	0.412717	0.380547
CFAP70	0.541679	3.99076	8.37187	0.00395012	0.0130661	B	0.350627	0.280842	0.176879	0.143449
ZNF230	0.610598	3.05419	8.35564	0.00395506	0.0130804	B	0.202173	0.145914	0.10289	0.0746745
TPP1	0.368923	5.48422	8.38404	0.00395717	0.0130854	B	0.596878	0.608034	0.363006	0.390008
ZNF266	0.31226	5.54236	8.38719	0.00396232	0.0131005	B	0.713958	0.642775	0.431214	0.398724
ANKRD30BL	1.48694	2.36852	8.35405	0.0039736	0.0131338	B	0.0682583	0.0376845	0.0381503	0.0224821
AC010896.1	0.843122	2.36874	8.34239	0.00398095	0.0131542	B	0.101316	0.0517986	0.049711	0.0264151
HYPK	0.729125	2.75866	8.34168	0.00398306	0.0131592	B	0.178298	0.104487	0.0809249	0.052405
TCF19	0.652508	3.22544	8.34167	0.00398897	0.0131767	B	0.14723	0.123425	0.0936416	0.0685092
BECN1	0.328263	4.69138	8.36705	0.00399086	0.013181	B	0.531068	0.448646	0.309827	0.254265
ZNF540	0.471697	4.22805	8.35384	0.00399685	0.0131948	B	0.444904	0.35424	0.228902	0.18262
CYREN	0.31839	5.8325	8.36685	0.00400708	0.0132266	B	0.745026	0.658544	0.46474	0.408079
CELF2	0.411528	9.91303	8.3668	0.00401067	0.0132344	B	0.986991	0.969876	0.942197	0.887696
BIN1	0.53716	4.22551	8.34184	0.00401461	0.0132454	B	0.340833	0.338337	0.206936	0.189795
ASB16-AS1	0.499523	3.92372	8.3395	0.00401636	0.0132492	B	0.334252	0.286597	0.2	0.152219
ZCCHC17	0.302306	5.45333	8.3603	0.00401979	0.0132585	B	0.628711	0.605082	0.379191	0.372203
AC092969.1	0.923157	2.69236	8.32419	0.0040243	0.0132714	B	0.128099	0.067052	0.0601156	0.0350784
LFNG	0.493607	4.30366	8.33535	0.0040323	0.0132958	B	0.419345	0.330727	0.231214	0.196439
KIAA1211	0.786225	5.5757	8.33926	0.00403401	0.0132994	B	0.238751	0.244247	0.138728	0.166463
OAS2	0.616235	5.02621	8.34361	0.00403866	0.0133108	B	0.539486	0.440795	0.299422	0.263619
AC016747.1	0.775886	2.69865	8.31599	0.0040396	0.0133119	B	0.158402	0.105169	0.0728324	0.0522455
CDC20	1.20034	2.42015	8.30986	0.00404721	0.013335	B	0.0812672	0.0386659	0.0404624	0.0229073
IL6	1.20676	3.65217	8.31953	0.0040595	0.0133735	B	0.263238	0.085624	0.131792	0.0457082
ZNF813	0.478974	3.89195	8.31334	0.0040729	0.0134136	B	0.376492	0.284884	0.195376	0.153495
SACS	0.38372	5.5973	8.33564	0.00407489	0.0134181	B	0.616009	0.578542	0.396532	0.355833
CNOT11	0.298813	5.10637	8.32557	0.0040908	0.0134653	B	0.602847	0.531883	0.345665	0.310072
CHMP6	0.523279	3.71348	8.30398	0.0040914	0.0134653	B	0.298439	0.250135	0.168786	0.12979
COPS6	0.389301	4.70371	8.31572	0.00410108	0.0134909	B	0.527242	0.462162	0.280925	0.254478
IGHV3-33	1.43259	2.26294	8.32552	0.0041016	0.0134909	B	0.040404	0.0295172	0.0219653	0.0103109
AC103691.1	0.961147	3.49436	8.29397	0.00410418	0.0134963	B	0.176615	0.190577	0.109827	0.110763
HSPA14.1	0.388831	4.44823	8.31035	0.00410563	0.0134991	B	0.479798	0.394727	0.249711	0.21435
VPS51	0.279789	5.49259	8.30418	0.00414524	0.0136121	B	0.685491	0.59224	0.440462	0.3578
MIAT	0.589431	5.80965	8.29186	0.0041456	0.0136121	B	0.464953	0.450268	0.317919	0.279352
BRAF	0.201441	8.35416	8.29887	0.00416014	0.0136557	B	0.960973	0.947727	0.796532	0.791762
CDCA8	0.788943	2.99424	8.26049	0.00416073	0.0136557	B	0.0694827	0.0675594	0.0566474	0.0433697
DDIAS	0.701161	3.24381	8.26121	0.00416561	0.0136676	B	0.168656	0.116813	0.0936416	0.0644698
AL512625.1	0.863444	2.39687	8.25776	0.00416629	0.0136678	B	0.123814	0.0671601	0.0554913	0.0307202
ASCC1	0.289661	6.31058	8.29428	0.00417151	0.0136829	B	0.816957	0.74747	0.534104	0.492586
HOXC4	1.18309	2.46262	8.26617	0.00417584	0.013695	B	0.0878482	0.0587267	0.0462428	0.0272655
ZNF382	0.535512	3.52102	8.25813	0.00418232	0.0137142	B	0.289562	0.224186	0.14104	0.120755
RSL1D1	0.396958	4.60743	8.27284	0.00419136	0.0137373	B	0.484542	0.4169	0.268208	0.236035
HIST4H4	0.773045	2.772	8.25033	0.0041925	0.0137373	B	0.141261	0.102557	0.0797688	0.0489503
ST3GAL5-AS1	1.0362	2.00434	8.26062	0.00420605	0.0137776	B	0.0610652	0.0345157	0.0265896	0.0167951
C4orf51	0.893045	2.21946	8.24007	0.00422089	0.0138201	B	0.0782063	0.0443215	0.0439306	0.0208876
AL450998.2	0.46089	4.10556	8.2501	0.00422946	0.013846	B	0.435262	0.323225	0.236994	0.169014
AL137802.2	1.18941	1.75267	8.27656	0.00423047	0.0138473	B	0.0319865	0.0107706	0.0138728	0.00494286
PEX16	0.566208	3.56292	8.22852	0.00425502	0.0139173	B	0.271656	0.21893	0.142197	0.116715
ZRANB2-AS1	0.6346	3.50069	8.22416	0.00426208	0.0139341	B	0.29247	0.213623	0.145665	0.104757
ZNF620	0.582278	3.10531	8.21044	0.0042826	0.013995	B	0.211662	0.151262	0.108671	0.0765347
PWWP2A	0.252653	6.19295	8.24464	0.00428509	0.014001	B	0.795684	0.715524	0.519075	0.465533
SRP9	0.357546	5.14925	8.23641	0.00429525	0.0140297	B	0.634986	0.547262	0.368786	0.315865
HYLS1	0.687309	3.0095	8.20508	0.0042958	0.0140297	B	0.195286	0.128257	0.10289	0.063832
ANP32E	0.41278	4.36967	8.2234	0.00429725	0.0140324	B	0.457606	0.353865	0.239306	0.19426
PDLIM2	0.548809	3.91425	8.20515	0.00431224	0.0140792	B	0.356137	0.257579	0.193064	0.140154
PRMT7	0.317304	5.48057	8.23018	0.00431307	0.0140799	B	0.648607	0.592481	0.408092	0.360935
AC048344.4	1.10822	2.18557	8.19547	0.00432102	0.0141016	B	0.0665748	0.0487213	0.0381503	0.0213128
CNN2	0.462819	4.7076	8.20856	0.00434045	0.0141587	B	0.482859	0.383782	0.284393	0.219931
ENTPD1-AS1	0.384112	7.93459	8.21997	0.00434172	0.0141608	B	0.932048	0.877748	0.726012	0.676428
ELAVL1	0.26057	5.72874	8.21813	0.00434502	0.0141673	B	0.700643	0.644571	0.445087	0.405368
C11orf54	0.314048	5.52639	8.21557	0.00434581	0.0141678	B	0.681818	0.600632	0.416185	0.357215
GVQW2	0.742102	2.84107	8.18251	0.00434905	0.0141762	B	0.116468	0.0986901	0.0716763	0.0543715
MAPK8IP3	0.254349	6.59074	8.21442	0.00435582	0.0141941	B	0.875115	0.799875	0.620809	0.556046
AC016394.2	1.00033	2.10684	8.18104	0.00435818	0.0141997	B	0.0664218	0.0384248	0.0323699	0.0201435
RC3H1	0.174863	7.88005	8.2126	0.00435906	0.0142004	B	0.950872	0.935277	0.779191	0.766782
ANKHD1	0.172312	8.56319	8.21153	0.00436123	0.0142022	B	0.970309	0.965834	0.846243	0.84523
ZNF44	0.233774	6.30926	8.21176	0.00436155	0.0142022	B	0.836853	0.762349	0.56763	0.515387
AL133405.2	1.67258	3.31355	8.17933	0.00436244	0.014203	B	0.0440771	0.0551171	0.033526	0.0359288
MYO5B	0.743504	4.62144	8.18235	0.00438379	0.0142704	B	0.305326	0.303323	0.181503	0.162264
MRPL35	0.57445	3.3938	8.16842	0.00439055	0.0142903	B	0.267677	0.200233	0.137572	0.101408
CNOT4	0.201479	7.71927	8.19682	0.00439657	0.0143056	B	0.937098	0.920838	0.753757	0.728196
RSRP1	0.209828	8.31167	8.19449	0.00440173	0.0143182	B	0.96832	0.954148	0.834682	0.805209
FBXO46	0.413633	4.57227	8.1814	0.00440462	0.0143254	B	0.468013	0.385936	0.279769	0.212915
LINC02241	0.535456	3.34913	8.16063	0.00440721	0.0143318	B	0.286042	0.188797	0.14104	0.0922668
CCT8	0.295673	5.50215	8.18463	0.00442129	0.0143733	B	0.661004	0.615669	0.411561	0.368801
ZNF285	0.89128	2.22681	8.15523	0.00442804	0.0143931	B	0.0789715	0.0464507	0.0381503	0.0253521
SNHG21	0.640878	2.98973	8.13908	0.00445081	0.0144628	B	0.216406	0.136084	0.100578	0.0656391
AL138724.1	1.23453	2.0241	8.14092	0.0044597	0.0144891	B	0.0488215	0.0328357	0.0300578	0.0149349
AC244093.4	1.15116	1.9801	8.14434	0.00446021	0.0144891	B	0.0414754	0.027729	0.0242775	0.0148817
ZNF720	0.290417	6.01176	8.16955	0.00446192	0.0144925	B	0.78038	0.68342	0.495954	0.430986
DET1	0.407159	4.51079	8.15541	0.00446323	0.0144946	B	0.493725	0.376405	0.273988	0.212543
IGHV3-15	1.87858	3.8323	8.15022	0.00447145	0.0145191	B	0.0506581	0.0406704	0.0254335	0.0152538
KIAA2013	0.492374	3.94253	8.13972	0.00448022	0.0145455	B	0.380777	0.291937	0.180347	0.153388
AC005052.2	0.697938	2.89126	8.1262	0.00448808	0.0145667	B	0.16483	0.116913	0.0809249	0.0557002
TDRD7	0.332182	5.78211	8.14875	0.00450861	0.0146312	B	0.707071	0.642517	0.441618	0.41164
SDHAF3	0.453849	4.35333	8.13418	0.0045168	0.0146556	B	0.409091	0.344267	0.236994	0.183843
TTTY10	1.09948	4.4478	8.12992	0.00452159	0.0146689	B	0.253137	0.185387	0.168786	0.111241
SELENOO	0.261432	6.16404	8.14066	0.00453191	0.0147002	B	0.78742	0.756851	0.517919	0.510975
AC244131.2	0.422255	6.62797	8.13013	0.0045577	0.0147773	B	0.783134	0.68935	0.536416	0.461228
PHF14	0.223864	8.11601	8.12943	0.00455961	0.0147792	B	0.948118	0.92256	0.76763	0.738985
TRPM2	0.556265	6.5402	8.11093	0.00457458	0.0148211	B	0.580502	0.529688	0.33526	0.414616
PIWIL2	0.670858	2.97561	8.0863	0.004577	0.0148268	B	0.182124	0.124914	0.0959538	0.0610683
ZBTB44-DT	0.733179	2.68324	8.07776	0.00459856	0.0148944	B	0.146006	0.0892086	0.0716763	0.0414563
PSMG4	0.38567	4.77688	8.106	0.00459987	0.0148965	B	0.538261	0.445328	0.300578	0.248259
RNF38	0.204624	7.92471	8.10746	0.00461428	0.0149404	B	0.940771	0.928074	0.753757	0.746691
TOP2B	0.234191	7.58482	8.10733	0.00461481	0.0149404	B	0.939088	0.898831	0.76185	0.689078
PPIG	0.184512	7.41717	8.09851	0.0046372	0.0150085	B	0.918427	0.907198	0.719075	0.705023
RAPGEF1	0.317786	9.24308	8.09348	0.00464898	0.0150419	B	0.978268	0.959014	0.878613	0.855594
AL109811.2	0.673088	2.92112	8.05851	0.00464958	0.0150419	B	0.21962	0.136749	0.107514	0.0639383
GPBP1	0.207886	8.0878	8.08992	0.00465819	0.0150653	B	0.9573	0.94218	0.821965	0.782992
ZNF41	0.356848	4.62304	8.07353	0.00467787	0.0151267	B	0.468013	0.422473	0.267052	0.233962
CCDC102A	0.885392	2.8998	8.04414	0.00468714	0.0151522	B	0.135904	0.107797	0.0774566	0.052405
AC011498.1	0.999958	2.29799	8.03841	0.00470334	0.0152002	B	0.0835629	0.055483	0.0393064	0.0259899
ZNF442	0.68303	2.81405	8.03588	0.00470728	0.0152106	B	0.176462	0.10961	0.083237	0.0562849
TBL1X	0.31876	7.45979	8.06983	0.00470971	0.015214	B	0.919804	0.856889	0.710983	0.634972
ZNF300	0.62726	2.87166	8.03386	0.00471175	0.0152149	B	0.181053	0.109103	0.0867052	0.0535743
AP001496.1	1.13536	1.79635	8.08235	0.00471207	0.0152149	B	0.0254056	0.0133988	0.0138728	0.00712198
PFKM	0.621364	3.2666	8.03556	0.00471643	0.015224	B	0.189777	0.163214	0.105202	0.0848259
ZNF425	0.926504	3.07207	8.03432	0.00471697	0.015224	B	0.182124	0.148043	0.0971098	0.0714324
AC005740.3	1.08973	2.7692	8.032	0.00472167	0.0152347	B	0.104989	0.116089	0.0508671	0.057401
TCERG1	0.20366	7.53181	8.06082	0.00473267	0.0152657	B	0.936486	0.909086	0.74104	0.717141
MED14	0.24684	6.78133	8.05616	0.00474536	0.0152999	B	0.883685	0.822306	0.635838	0.578847
GNPDA2	0.427374	4.50843	8.04106	0.00475588	0.0153293	B	0.500918	0.385262	0.271676	0.213766
SH3RF1	0.432297	6.89424	8.04401	0.00475744	0.0153321	B	0.658249	0.595376	0.435838	0.438586
AC004596.1	0.793478	2.62089	8.01592	0.00475982	0.0153375	B	0.139731	0.0925687	0.0601156	0.0464523
PAK2	0.196671	7.70458	8.04707	0.004768	0.0153594	B	0.93266	0.924323	0.746821	0.741589
ZMYND10	0.896996	2.0763	8.01637	0.00477073	0.0153659	B	0.0775941	0.0378758	0.0381503	0.0172203
MAN1A2	0.214001	8.07348	8.04322	0.00477765	0.0153859	B	0.954852	0.916538	0.79422	0.724688
PDCD6	0.232458	6.06895	8.03766	0.00479247	0.0154291	B	0.762779	0.728839	0.500578	0.47595
AL139021.2	0.692291	3.12113	8.00201	0.00479895	0.0154477	B	0.215794	0.13857	0.099422	0.0726548
CEP55	1.03631	3.49015	8.00027	0.00480423	0.0154624	B	0.0892256	0.0928265	0.0705202	0.0645761
AP003307.1	1.0469	2.15463	8.00115	0.00480955	0.0154753	B	0.0783594	0.0463758	0.0369942	0.0205155
MCM7	0.435554	4.40452	8.02059	0.00480964	0.0154753	B	0.449495	0.347062	0.243931	0.195589
AC005342.2	0.862243	2.10363	8.04335	0.00482151	0.0155112	B	0.0332109	0.0396973	0.016185	0.0214191
KIAA2026	0.191008	7.86233	8.02577	0.00482318	0.0155143	B	0.939547	0.931576	0.747977	0.750518
EZH1	0.265944	6.0106	8.02074	0.00483575	0.0155479	B	0.756657	0.724806	0.468208	0.471698
REXO1	0.371808	4.6196	8.00655	0.00484573	0.0155777	B	0.476584	0.428012	0.263584	0.243104
CWC22	0.272426	5.92197	8.01051	0.00486292	0.0156262	B	0.768442	0.708255	0.476301	0.452192
RPL18A	0.791917	6.44767	8.00887	0.00487199	0.015653	B	0.757423	0.603676	0.509827	0.383364
AC024560.5	0.716001	3.01302	7.97318	0.00487721	0.0156652	B	0.188552	0.132856	0.0913295	0.0642041
ZNF485	0.7762	2.57611	7.9643	0.00490165	0.0157345	B	0.129324	0.0926768	0.0578035	0.0456019
SIRT7	0.362435	4.83812	7.98386	0.00491126	0.0157584	B	0.554637	0.483611	0.314451	0.273186
AC073046.3	0.56084	3.48799	7.96313	0.00491239	0.0157597	B	0.275635	0.214538	0.130636	0.108849
S100PBP	0.241857	6.85865	7.97922	0.00494724	0.0158623	B	0.87741	0.822997	0.648555	0.581451
SNAPC3	0.274183	6.14615	7.96747	0.00497786	0.0159558	B	0.767371	0.731759	0.490173	0.479724
GTF3C4	0.569966	3.63651	7.93703	0.00498838	0.0159818	B	0.302877	0.226656	0.150289	0.122243
LPP-AS2	1.15254	1.90744	7.93824	0.00500539	0.0160276	B	0.0390266	0.0211918	0.0208092	0.0111082
AC005225.3	0.742867	2.85595	7.91561	0.00502972	0.0160938	B	0.140802	0.119241	0.0728324	0.0597396
ATG12	0.242736	6.26701	7.94575	0.00503769	0.0161169	B	0.832109	0.770666	0.557225	0.509221
PTAFR	0.564672	4.8385	7.91859	0.00504037	0.0161231	B	0.31405	0.358747	0.178035	0.244911
PDCD11	0.315968	5.29711	7.93854	0.00505064	0.0161513	B	0.6558	0.555695	0.391908	0.337603
RPS18	0.748017	7.24694	7.93994	0.0050573	0.0161702	B	0.872666	0.740092	0.62659	0.515706
AC097467.3	0.887319	2.29853	7.90861	0.00506112	0.0161801	B	0.10453	0.0533206	0.0473988	0.0263619
AGBL5	0.581764	3.87771	7.89995	0.0051009	0.0162982	B	0.329966	0.251857	0.172254	0.134839
BFAR	0.3006	5.09178	7.9181	0.00510103	0.0162982	B	0.609581	0.521653	0.366474	0.3114
ZNF644	0.234937	8.29614	7.9152	0.00512098	0.0163572	B	0.9648	0.945898	0.813873	0.786872
TOP2A	0.799306	5.17273	7.90897	0.00512565	0.0163697	B	0.172635	0.170774	0.139884	0.12203
AC098820.1	0.990564	2.41145	7.8782	0.00512723	0.0163724	B	0.0959596	0.0659043	0.0485549	0.0293383
ALKBH1	0.345725	5.14622	7.9027	0.005142	0.0164148	B	0.608662	0.538928	0.36185	0.321871
AL359644.1	0.53846	3.8917	7.88048	0.00514901	0.0164324	B	0.298133	0.232062	0.147977	0.129365
LINC02043	1.18167	2.00943	7.87226	0.00517241	0.0164972	B	0.0420875	0.0294673	0.0254335	0.0133404
SH3YL1	0.329063	5.84375	7.88967	0.00519057	0.0165481	B	0.739516	0.671352	0.443931	0.425884
MRPL15	0.614406	3.36259	7.85991	0.0051977	0.0165661	B	0.252219	0.19244	0.117919	0.100027
SOS1	0.213765	8.60855	7.88015	0.00521927	0.0166276	B	0.971993	0.956344	0.842775	0.815626
TMEM223	0.487122	3.78333	7.85683	0.00522421	0.0166361	B	0.353688	0.248322	0.182659	0.130162
AP000873.2	0.410512	4.61901	7.8679	0.00522522	0.0166369	B	0.53566	0.430482	0.278613	0.237895
SUCLA2	0.287183	6.17617	7.87074	0.00524696	0.0167037	B	0.797368	0.718634	0.527168	0.47308
PPWD1	0.231174	6.56168	7.86592	0.00526117	0.0167465	B	0.866391	0.814255	0.603468	0.560085
ZNF696	0.65953	2.92589	7.83168	0.005266	0.0167594	B	0.153964	0.131459	0.0843931	0.0627159
GBP4	0.596633	5.13741	7.85307	0.00527396	0.0167823	B	0.452862	0.41641	0.277457	0.260271
RBM12	0.340823	4.91972	7.85431	0.00527714	0.01679	B	0.560912	0.509802	0.32948	0.287749
AC084824.5	0.965579	2.30143	7.82233	0.00528593	0.0168113	B	0.0827977	0.0569551	0.0427746	0.027797
ADGRF3	0.621223	3.01548	7.82469	0.00528615	0.0168113	B	0.162075	0.128565	0.0913295	0.062397
PSMG3	0.875596	3.44452	7.82727	0.00529244	0.0168289	B	0.251301	0.198104	0.123699	0.100558
AC135893.1	0.834834	2.19294	7.81698	0.00530343	0.0168614	B	0.0956535	0.036437	0.0462428	0.01924
SIRT1	0.291109	5.73964	7.84747	0.00530996	0.0168773	B	0.70906	0.65891	0.427746	0.412809
RPP21	0.575561	3.39685	7.81994	0.0053112	0.0168788	B	0.289409	0.201048	0.143353	0.0989636
RPP38	0.331801	5.30383	7.84346	0.00531775	0.0168972	B	0.632997	0.549715	0.386127	0.323412
PNRC2	0.404532	4.82021	7.83354	0.005332	0.01694	B	0.529385	0.485009	0.299422	0.274621
HIST1H2AJ	1.18017	2.31892	7.80686	0.00533591	0.0169475	B	0.0494337	0.0320955	0.0289017	0.0186553
MLLT6	0.264246	6.61966	7.83667	0.00534558	0.0169733	B	0.843128	0.800973	0.574566	0.559341
ZSWIM1	0.979658	2.11739	7.80598	0.00535241	0.0169925	B	0.0710132	0.0424253	0.0277457	0.0196652
MAL2	1.22152	2.97627	7.79861	0.00535869	0.0170076	B	0.0852464	0.0838192	0.0647399	0.0471964
TTC26	0.52102	3.91459	7.80608	0.00536735	0.0170326	B	0.299051	0.213565	0.146821	0.120011
ATP6V0E2	0.59781	3.3335	7.79696	0.00536892	0.0170351	B	0.218855	0.177045	0.114451	0.091257
AL589669.1	1.4215	1.94914	7.80201	0.00537426	0.0170471	B	0.016835	0.0217823	0.0138728	0.0115334
SAMD12-AS1	0.933749	3.48589	7.7843	0.00542241	0.0171849	B	0.179522	0.101826	0.0924855	0.0510763
CALM2	0.286872	6.76781	7.8062	0.00543481	0.0172217	B	0.870523	0.814364	0.615029	0.57874
LAMTOR5	0.556886	3.90683	7.78503	0.00543631	0.017224	B	0.373584	0.280617	0.190751	0.150784
GAS2	0.562565	4.05571	7.77884	0.00545721	0.0172827	B	0.376033	0.241236	0.198844	0.123306
EMG1	0.408806	4.26217	7.78059	0.005463	0.0172986	B	0.434037	0.352377	0.221965	0.188041
AC104066.4	1.02029	2.07519	7.7586	0.00548428	0.0173635	B	0.0664218	0.0353225	0.033526	0.0164762
SEPSECS	0.341082	5.15068	7.78423	0.00548742	0.0173709	B	0.618304	0.542396	0.356069	0.317247
IGKV2-29	1.35402	1.735	7.87815	0.00550064	0.0174052	B	0.00964187	0.00639581	0.00693642	0.00201967
MT-ND6	0.564337	5.38649	7.77842	0.00550657	0.0174215	B	0.575451	0.461505	0.344509	0.28355
KLHL22	0.270974	6.35489	7.77758	0.00551944	0.0174521	B	0.769513	0.737373	0.52948	0.490141
MZT2A	0.446186	4.72549	7.76897	0.00552207	0.0174579	B	0.51408	0.403136	0.298266	0.229019
GIN1	0.411166	4.51866	7.7591	0.0055384	0.0175045	B	0.472605	0.406778	0.246243	0.223864
AC145285.3	1.13195	2.1139	7.73512	0.00555577	0.0175569	B	0.0606061	0.0391067	0.033526	0.0189742
ZNF665	0.572678	3.10507	7.73208	0.00556222	0.0175722	B	0.236455	0.143153	0.113295	0.0731331
AC008894.2	0.839223	2.2329	7.7298	0.00556717	0.0175853	B	0.108968	0.0447457	0.0427746	0.0216317
AC104982.2	1.11714	1.90101	7.73912	0.00557851	0.0176161	B	0.046832	0.0203684	0.0219653	0.0104704
AC011455.1	0.960635	2.03399	7.7397	0.00558731	0.0176413	B	0.0699418	0.0300329	0.033526	0.0142971
AL158207.2	0.910091	2.1757	7.72447	0.00559032	0.0176483	B	0.0693297	0.0460432	0.0323699	0.0217911
AC005726.1	0.402469	4.72074	7.73542	0.00561437	0.0177191	B	0.502296	0.419262	0.289017	0.24321
AC016773.1	0.691707	2.74189	7.70553	0.00563358	0.0177706	B	0.148301	0.108579	0.0739884	0.0492161
EIF2AK3	0.302519	7.23798	7.73811	0.00563944	0.0177803	B	0.857208	0.749507	0.6	0.509009
SFSWAP	0.211141	7.21162	7.73652	0.00564422	0.0177928	B	0.908326	0.882597	0.710983	0.666064
CENPU	0.549362	3.84148	7.71138	0.00565292	0.0178177	B	0.192991	0.173435	0.117919	0.104544
ARPC4	0.32081	5.23177	7.7206	0.00568337	0.017906	B	0.640037	0.55977	0.368786	0.340048
ANKRD31	0.800894	2.67037	7.69509	0.00568956	0.0179229	B	0.0849403	0.0795193	0.0554913	0.0404465
UNKL	0.326231	5.42504	7.70057	0.00574429	0.0180771	B	0.662381	0.573394	0.391908	0.338613
ZNF789	0.332691	5.02085	7.69751	0.00575155	0.0180948	B	0.573156	0.492253	0.345665	0.289078
AC064807.2	1.22207	1.90295	7.67616	0.00577539	0.0181629	B	0.0474441	0.0203684	0.0231214	0.00946054
RBP2	0.903592	2.42806	7.66394	0.00577567	0.0181629	B	0.0967248	0.0693808	0.049711	0.0317832
DDX59	0.332134	4.96491	7.68308	0.00579165	0.0182001	B	0.535507	0.495704	0.308671	0.289237
CEP44	0.301136	5.63848	7.68642	0.00579568	0.0182101	B	0.728038	0.631438	0.450867	0.388626
KARS	0.350718	4.87388	7.67825	0.00580331	0.0182289	B	0.554484	0.47309	0.326012	0.269944
LINC00334	0.996915	2.65912	7.65074	0.00581207	0.0182538	B	0.0928987	0.0730153	0.0508671	0.0343343
KLHL6-AS1	0.815111	3.15781	7.65368	0.00581531	0.0182587	B	0.146006	0.144958	0.0728324	0.0738772
KBTBD7	0.799167	2.69551	7.64868	0.0058196	0.018267	B	0.144169	0.10383	0.0693642	0.0478873
RNF170	0.286822	5.7317	7.67838	0.00582253	0.0182728	B	0.732935	0.653063	0.467052	0.40877
CDC23	0.3766	4.36883	7.66492	0.00583147	0.0182938	B	0.46832	0.376762	0.249711	0.202764
ZNF576	0.699761	2.79593	7.64294	0.00583732	0.0183095	B	0.174319	0.113245	0.083237	0.0546904
LINC01309	1.04887	2.27595	7.63874	0.00585226	0.0183511	B	0.0858586	0.0541689	0.0381503	0.0265214
CCAR1	0.196204	7.57925	7.66938	0.00585386	0.0183535	B	0.935721	0.914102	0.742197	0.726123
AC092723.4	1.28349	1.81119	7.6685	0.00590724	0.0185077	B	0.0238751	0.00987233	0.0115607	0.00499601
TESC	0.594004	3.59425	7.62561	0.00591711	0.0185359	B	0.249158	0.159005	0.131792	0.0880149
ZNF217	0.268223	6.44807	7.64948	0.00591832	0.0185371	B	0.828895	0.781852	0.560694	0.540101
AL513548.1	0.703267	2.65366	7.61759	0.00592119	0.0185417	B	0.140802	0.0997214	0.0705202	0.04422
CHD1	0.277041	8.05463	7.64733	0.00592422	0.018545	B	0.954545	0.933015	0.804624	0.765028
INPP5B	0.270236	6.37089	7.64456	0.00593399	0.0185703	B	0.796143	0.733031	0.536416	0.495243
RPL7A	0.685135	6.52179	7.64506	0.00593593	0.0185737	B	0.796449	0.669622	0.538728	0.433962
ZNF256	1.03021	2.25519	7.61047	0.00593867	0.0185796	B	0.0681053	0.0530628	0.0369942	0.0258305
GPN3	0.607175	3.35201	7.61194	0.00594825	0.0186069	B	0.21258	0.188714	0.112139	0.0972097
UBASH3A	0.62211	4.75533	7.61456	0.00595402	0.0186223	B	0.227885	0.318543	0.164162	0.193888
NAPSA	1.19212	2.18116	7.60209	0.00596545	0.0186554	B	0.0708601	0.0431405	0.033526	0.0203561
KAT6A	0.212639	8.47575	7.63114	0.00597639	0.0186843	B	0.967707	0.954996	0.842775	0.811321
ANK2	0.665337	6.65369	7.61745	0.00598216	0.0186975	B	0.382461	0.49113	0.234682	0.342918
SPINT1-AS1	0.990032	2.20086	7.59372	0.00599876	0.0187462	B	0.0912152	0.040529	0.0358382	0.0196652
RAB36	1.09915	2.06103	7.60535	0.00600019	0.018748	B	0.047138	0.0326361	0.0231214	0.0158916
CA11	0.791453	2.66906	7.58971	0.00601527	0.0187925	B	0.134527	0.0915624	0.0647399	0.0455488
AL590009.1	1.25912	1.71304	7.65818	0.00602782	0.0188236	B	0.0221916	0.00480725	0.0104046	0.00287005
ZNF883	0.808241	2.66721	7.58132	0.0060368	0.0188463	B	0.12259	0.0823221	0.065896	0.0410842
LINC01431	0.985689	1.90312	7.58734	0.00605466	0.0188913	B	0.0454545	0.0222647	0.0277457	0.00993888
EEF2	0.550843	5.68248	7.60261	0.00606851	0.0189292	B	0.64172	0.564312	0.398844	0.339995
C10orf95	0.939824	2.01098	7.57809	0.00607187	0.018937	B	0.0540251	0.0345989	0.0265896	0.0153601
AQR	0.215461	6.83897	7.59856	0.00608505	0.0189727	B	0.880318	0.842009	0.633526	0.60659
AC004918.4	0.804273	2.28894	7.56577	0.00609484	0.0190005	B	0.0953474	0.0510334	0.0473988	0.0254584
BMT2	0.284954	6.56104	7.59412	0.00609966	0.0190128	B	0.850321	0.794203	0.575723	0.544087
REST	0.272598	5.96037	7.5929	0.0061021	0.0190177	B	0.748852	0.676068	0.478613	0.43646
FBXO2	1.11236	2.05487	7.56906	0.00610942	0.0190378	B	0.0583104	0.0370691	0.0265896	0.0157321
IK	0.329426	4.87611	7.57597	0.00613824	0.0191195	B	0.543618	0.495613	0.32948	0.284029
BUB3	0.276514	5.6111	7.57847	0.00614723	0.0191438	B	0.679829	0.630099	0.420809	0.388786
RNF17	1.39872	2.07417	7.55162	0.0061545	0.019162	B	0.0364249	0.0246351	0.0208092	0.0115865
SLC25A30	0.49307	3.96815	7.54711	0.00618748	0.0192619	B	0.335323	0.297767	0.176879	0.163912
FANCL	0.326518	6.5364	7.56734	0.0061894	0.0192652	B	0.776706	0.71905	0.522543	0.495987
POLE4	0.553148	3.57139	7.54221	0.00619108	0.0192653	B	0.298133	0.221466	0.147977	0.113101
FAM122B	0.28339	4.97412	7.56202	0.0061912	0.0192653	B	0.623355	0.501892	0.37341	0.294393
GMNN	0.520471	4.17881	7.5509	0.00619697	0.0192778	B	0.235231	0.29775	0.146821	0.166516
ZNF726	0.606042	2.97924	7.53373	0.00619944	0.0192805	B	0.185185	0.11223	0.0936416	0.0609088
AC107993.1	1.12964	2.52159	7.53985	0.00619981	0.0192805	B	0.0869299	0.0960868	0.0393064	0.0491098
KIF22	0.44247	4.28233	7.54897	0.00620047	0.0192805	B	0.356749	0.31164	0.2	0.172628
AC104024.1	1.22018	1.84371	7.59953	0.00621426	0.0193206	B	0.0312213	0.0148459	0.0115607	0.00526176
LINC01185	0.77511	2.48728	7.51574	0.00625848	0.0194406	B	0.117539	0.0694473	0.0589595	0.0340154
REEP5	0.290407	5.96915	7.54645	0.00625906	0.0194406	B	0.738751	0.689109	0.468208	0.441137
SLC35E3	0.340201	5.57161	7.53568	0.00628848	0.0195265	B	0.645087	0.603352	0.380347	0.377305
SEPHS2	0.691718	3.37397	7.50704	0.00630189	0.0195626	B	0.240588	0.199393	0.121387	0.103003
RACK1	0.502004	6.07742	7.52899	0.00632063	0.0196089	B	0.742118	0.675494	0.472832	0.430029
AP003170.3	1.11369	1.97426	7.50431	0.00632193	0.0196089	B	0.0480563	0.0306234	0.0254335	0.0138719
AC104078.1	1.18096	2.13097	7.50962	0.00632305	0.0196089	B	0.0465259	0.033551	0.0265896	0.0176986
INO80D	0.214996	6.77989	7.52308	0.00634079	0.0196611	B	0.869911	0.83257	0.62659	0.591071
AC009554.1	0.449219	5.3305	7.51759	0.0063477	0.019677	B	0.638659	0.554606	0.379191	0.330375
AC136604.2	0.689659	3.21004	7.48759	0.00636535	0.0197288	B	0.192684	0.163646	0.101734	0.0864204
TBPL1	0.353095	4.77612	7.50929	0.00636622	0.0197288	B	0.550352	0.433193	0.304046	0.24034
PPAT	0.410208	4.38683	7.50213	0.00637283	0.0197465	B	0.400061	0.332856	0.228902	0.181026
SCAT2	0.656073	2.79802	7.47923	0.00638069	0.0197653	B	0.158555	0.0926519	0.0947977	0.047409
NELL2	0.702006	7.02855	7.50778	0.00639362	0.0198025	B	0.399296	0.459068	0.30289	0.304969
TUG1	0.210469	6.6357	7.50667	0.00639781	0.0198127	B	0.845424	0.816276	0.576879	0.565825
RPS16	0.674552	6.84435	7.50185	0.00641809	0.0198671	B	0.820478	0.716863	0.582659	0.49046
SMIM36	1.42861	1.83482	7.49402	0.00641931	0.0198681	B	0.023569	0.0132823	0.0138728	0.00749402
FANCF	0.6523	2.71765	7.46799	0.00642262	0.0198755	B	0.175849	0.106084	0.0809249	0.0495349
ACRBP	0.862199	2.50842	7.46867	0.00644166	0.0199288	B	0.0928987	0.0873955	0.0462428	0.04422
NINJ2	0.488914	4.91527	7.47715	0.00645967	0.0199789	B	0.440312	0.461505	0.283237	0.264682
HDAC3	0.323778	5.00698	7.47798	0.00647776	0.020032	B	0.540557	0.516638	0.29711	0.307255
CDKN2A	0.513472	4.69392	7.46762	0.00648437	0.0200497	B	0.456382	0.382543	0.262428	0.211321
AC007001.1	1.35426	2.05463	7.45134	0.00652009	0.0201544	B	0.0592287	0.0251258	0.0242775	0.0141908
MFSD2A	0.962462	3.51083	7.4462	0.00652908	0.0201786	B	0.121671	0.190835	0.0716763	0.106086
POLH-AS1	0.857354	2.2336	7.43825	0.00652975	0.0201786	B	0.06382	0.043914	0.0393064	0.0225884
AC245187.2	1.28273	2.07801	7.45343	0.00654076	0.0202098	B	0.0224977	0.0193704	0.016185	0.0105235
LINC02341	0.762862	3.71502	7.43936	0.00654168	0.0202098	B	0.164524	0.132898	0.0913295	0.0742493
LRRC14	0.530704	3.68891	7.43631	0.00656564	0.0202809	B	0.291705	0.244313	0.152601	0.119001
ATP13A1	0.443656	4.28342	7.44376	0.0065677	0.0202816	B	0.406489	0.360111	0.216185	0.194047
ASPM	0.768313	5.54939	7.45075	0.00658018	0.0203173	B	0.198194	0.166191	0.139884	0.114696
ARMH3	0.197624	7.51216	7.45393	0.00658406	0.0203264	B	0.909856	0.904163	0.701734	0.715971
SZRD1	0.342076	5.0701	7.44957	0.00658537	0.0203276	B	0.597031	0.506458	0.359538	0.301834
AC130456.2	1.37152	1.9613	7.43043	0.00658856	0.0203346	B	0.0457606	0.0208758	0.0208092	0.0107893
IFT46	0.489355	3.61596	7.42251	0.00661045	0.0203957	B	0.279308	0.233584	0.151445	0.120755
KDM4A	0.322405	5.34715	7.44366	0.00661197	0.0203957	B	0.64524	0.581203	0.389595	0.352857
AL137779.1	0.570302	3.97955	7.42545	0.00661236	0.0203957	B	0.291858	0.280418	0.160694	0.144087
AL139423.2	1.25238	1.95447	7.42281	0.00661383	0.0203957	B	0.0378023	0.0273631	0.0219653	0.0137125
ATP2A1-AS1	1.40104	1.75868	7.44832	0.00661395	0.0203957	B	0.0214264	0.0095646	0.0138728	0.00520861
TCTE3	0.630948	2.93613	7.41089	0.00662913	0.0204397	B	0.194062	0.136358	0.0947977	0.065586
TRAPPC9	0.195479	8.57273	7.43971	0.00663429	0.0204527	B	0.962963	0.955703	0.847399	0.822535
AP003472.1	0.944712	2.22282	7.41098	0.00664115	0.020471	B	0.0789715	0.0427496	0.0427746	0.0226415
ZDHHC13	0.290778	6.05711	7.43549	0.0066498	0.0204919	B	0.764157	0.638483	0.492486	0.41435
MSH5	0.359245	4.82081	7.42182	0.00667519	0.0205586	B	0.499694	0.439805	0.284393	0.259474
ZBTB37	0.332061	5.1574	7.42159	0.00668217	0.0205772	B	0.621365	0.541839	0.363006	0.325219
AC016042.1	1.33781	2.40702	7.3996	0.00669027	0.0205963	B	0.0791246	0.0384913	0.0427746	0.0209407
MED6	0.287641	5.14029	7.41021	0.00672796	0.0207095	B	0.59749	0.553716	0.354913	0.322243
DYRK2	0.407814	5.01832	7.40517	0.00673673	0.0207307	B	0.580961	0.486081	0.331792	0.28084
LIAS	0.390757	4.58857	7.3991	0.00674825	0.0207632	B	0.495715	0.442234	0.267052	0.24321
AC092910.3	0.682641	3.18496	7.37273	0.006782	0.0208612	B	0.172329	0.149906	0.0913295	0.0790858
AL138778.1	1.03123	2.68598	7.37525	0.00678747	0.0208733	B	0.060453	0.0862228	0.0369942	0.0441669
AC018752.1	1.16715	1.93641	7.37658	0.00679307	0.0208864	B	0.0396388	0.0252755	0.0208092	0.012118
ERFL	0.991381	2.15786	7.37506	0.00680299	0.0209111	B	0.067187	0.0441219	0.0312139	0.0195589
IL13RA1	0.416954	6.14526	7.38002	0.00681924	0.0209523	B	0.541934	0.561309	0.317919	0.403827
IGHV1-69D	1.64625	2.60071	7.38716	0.00682187	0.0209574	B	0.0339761	0.0452281	0.0184971	0.0147223
EFCAB7	0.362233	4.77514	7.38002	0.0068273	0.0209711	B	0.52464	0.421583	0.305202	0.233803
AC242842.1	0.702953	2.69222	7.3578	0.00683262	0.0209845	B	0.113713	0.104637	0.0682081	0.0491629
NUBPL	0.279024	7.40061	7.38348	0.00684232	0.0210084	B	0.914601	0.84191	0.682081	0.606059
HIST1H2AL	1.1875	2.09592	7.35796	0.00684389	0.0210103	B	0.0411693	0.0282863	0.0277457	0.0141908
DKC1	0.349879	4.55004	7.37305	0.00684633	0.0210149	B	0.455311	0.42644	0.284393	0.236673
GPR65	0.455952	5.20323	7.35969	0.00687559	0.0210899	B	0.56933	0.469031	0.312139	0.291788
HLA-A	0.46394	8.2378	7.37232	0.0068855	0.0211168	B	0.95225	0.909519	0.808092	0.727133
AC015849.3	0.469412	4.36774	7.36023	0.00688677	0.0211168	B	0.445669	0.367539	0.246243	0.199734
RPS4X	0.726066	6.23766	7.37252	0.00688723	0.0211168	B	0.710744	0.590369	0.468208	0.370077
SNHG10	0.47195	3.68471	7.34587	0.00690092	0.0211499	B	0.323079	0.233285	0.154913	0.120648
AC007622.2	0.612924	3.32344	7.34063	0.00690593	0.0211594	B	0.267218	0.181786	0.124855	0.0966782
MLANA	0.794125	2.96232	7.33692	0.00690595	0.0211594	B	0.163912	0.119682	0.0867052	0.0624502
CWC27	0.237306	7.00468	7.36363	0.0069175	0.0211889	B	0.879706	0.832802	0.630058	0.596545
BUD31	0.576186	3.51007	7.33719	0.00692634	0.0212122	B	0.280227	0.205057	0.136416	0.103906
KBTBD6	0.695802	2.64703	7.33135	0.00692752	0.0212122	B	0.145699	0.0946896	0.0705202	0.0456019
PRDM10	0.310374	5.25282	7.35321	0.00694613	0.0212558	B	0.650444	0.559953	0.375723	0.336646
NUDT22	0.421524	4.21358	7.33573	0.00696393	0.0213073	B	0.436639	0.328623	0.231214	0.176614
AC073593.2	0.927137	2.68574	7.3229	0.0069708	0.0213254	B	0.0815733	0.0970932	0.0427746	0.0507574
PTRH2	0.326989	5.2002	7.33959	0.00699663	0.0213895	B	0.619682	0.541456	0.36185	0.319957
ZNF740	0.407422	4.05797	7.32597	0.00699926	0.0213945	B	0.430058	0.317703	0.220809	0.16524
EQTN	1.16536	2.01386	7.33005	0.00700074	0.0213961	B	0.053566	0.0263068	0.0219653	0.0147754
MIGA1	0.2101	6.72126	7.33853	0.00701339	0.0214288	B	0.839761	0.829958	0.593064	0.584002
DSG3	1.26365	3.48579	7.30733	0.00704177	0.0215065	B	0.0405571	0.0650143	0.0485549	0.0500664
GNAS	0.213305	7.72784	7.33026	0.00704397	0.0215102	B	0.928528	0.912155	0.722543	0.717991
BRD4	0.203888	7.37758	7.32848	0.00705133	0.0215297	B	0.922406	0.903331	0.724855	0.70396
HS3ST2	1.28925	7.6504	7.31595	0.00706533	0.0215695	B	0.0834099	0.300254	0.065896	0.197343
AC100814.1	1.02804	1.97318	7.29682	0.00707842	0.0216064	B	0.0495868	0.0299414	0.0242775	0.0136593
DCAF15	0.398236	4.3006	7.30636	0.00708795	0.0216325	B	0.451178	0.360877	0.249711	0.199043
SEPTIN9	0.298329	7.53319	7.30915	0.00712628	0.0217374	B	0.930976	0.885923	0.745665	0.696678
AC079907.2	1.25751	1.91901	7.29232	0.00714948	0.021796	B	0.0270891	0.0233543	0.0150289	0.00999203
EHMT2	0.372603	4.55865	7.28725	0.00717616	0.0218652	B	0.474441	0.40529	0.275145	0.224608
AL591368.1	0.751553	3.07796	7.26561	0.00718317	0.0218836	B	0.162687	0.0988897	0.0867052	0.052777
RHBDL1	1.3373	1.86346	7.2823	0.00718681	0.0218916	B	0.0252525	0.0180729	0.0150289	0.0089822
PKIA-AS1	0.729027	4.08371	7.27322	0.00718813	0.0218926	B	0.248087	0.224386	0.128324	0.116769
COX10	0.277739	5.94694	7.28869	0.00720467	0.0219369	B	0.765228	0.692685	0.493642	0.440393
ING3	0.312637	5.07328	7.2853	0.00720594	0.0219377	B	0.607897	0.502142	0.351445	0.292107
SLC35B3	0.292232	5.80582	7.28598	0.00721404	0.0219563	B	0.73217	0.661371	0.460116	0.413872
NDUFB9	0.51665	5.0251	7.2746	0.00724176	0.0220315	B	0.576982	0.478871	0.320231	0.279086
SCOC-AS1	0.648805	3.25211	7.25272	0.00724706	0.0220445	B	0.206152	0.154265	0.100578	0.0777571
CFAP161	0.601855	4.27502	7.25529	0.00725963	0.0220736	B	0.278696	0.192456	0.147977	0.117566
KHDC1	0.46992	3.89732	7.25062	0.00727087	0.0221047	B	0.239057	0.249528	0.142197	0.130481
OAZ1	0.486774	5.7557	7.26958	0.00727656	0.0221189	B	0.68794	0.643415	0.411561	0.395748
CORO1B	0.495689	4.01512	7.25179	0.00727844	0.0221216	B	0.34726	0.314077	0.176879	0.166835
TIAL1	0.194736	6.95163	7.26691	0.00729351	0.0221579	B	0.898225	0.86741	0.65896	0.634281
AC016493.1	0.644472	3.33784	7.23779	0.00730954	0.0222	B	0.237068	0.180596	0.104046	0.0906723
LZIC	0.414752	4.25879	7.24712	0.00731866	0.0222223	B	0.435874	0.350863	0.242775	0.189264
MARCKSL1	0.851273	3.58142	7.23201	0.00734432	0.0222971	B	0.207989	0.125496	0.106358	0.0687749
PISD	0.278601	5.6993	7.24969	0.00735708	0.0223328	B	0.674472	0.655566	0.436994	0.420144
PAK6	1.05351	2.2708	7.21411	0.00738695	0.0224141	B	0.0584634	0.0411694	0.0312139	0.0222163
GTPBP10	0.267384	5.91655	7.23884	0.00740341	0.0224547	B	0.728956	0.706076	0.460116	0.450917
VAMP2	0.363439	5.22842	7.2303	0.00742939	0.0225273	B	0.661769	0.548127	0.401156	0.317194
MRTO4	0.529552	3.63411	7.20325	0.00746139	0.0226212	B	0.301653	0.219271	0.150289	0.118522
AC015982.2	0.680608	2.59997	7.18869	0.00748894	0.0227016	B	0.149679	0.0939327	0.0682081	0.0448578
CHRNA6	1.23661	2.48376	7.19545	0.00750709	0.0227535	B	0.070554	0.0516489	0.0393064	0.0313048
MEAF6	0.307743	4.85513	7.20414	0.00751806	0.0227782	B	0.546526	0.49765	0.301734	0.287802
PILRB	0.265641	6.63861	7.19605	0.00758239	0.0229437	B	0.883532	0.789138	0.639306	0.549508
RAB4A	0.299058	5.13915	7.19104	0.00758508	0.0229486	B	0.59045	0.556677	0.346821	0.329046
AC055855.1	0.61606	3.0013	7.16196	0.00760956	0.0230164	B	0.181359	0.136183	0.0982659	0.0676588
IATPR	0.908082	3.16405	7.15388	0.00764846	0.0231245	B	0.0677992	0.108987	0.0520231	0.0576668
MIR17HG	0.526601	3.57373	7.15553	0.00765948	0.0231546	B	0.300888	0.208325	0.146821	0.109647
AC131571.1	0.481527	4.85065	7.17136	0.00766135	0.0231571	B	0.540251	0.45085	0.30289	0.252724
CHAF1A	0.486897	4.21004	7.16169	0.00766568	0.023167	B	0.318641	0.252381	0.175723	0.152963
ZNF484	0.33824	4.71247	7.16185	0.00769215	0.0232438	B	0.515917	0.441668	0.287861	0.2481
MAST1	1.14588	2.05294	7.14175	0.0077201	0.0233126	B	0.040251	0.0295421	0.0242775	0.0163699
ERV3-1	0.41525	4.52019	7.14932	0.00772769	0.0233319	B	0.503673	0.398453	0.282081	0.226202
PDIA6	0.317568	5.83216	7.15838	0.00773757	0.0233553	B	0.703857	0.630091	0.443931	0.397874
AC011503.1	0.849889	2.72377	7.1286	0.00775019	0.023387	B	0.143251	0.0664366	0.0705202	0.0373107
AC092123.1	0.978489	2.5736	7.12833	0.00775264	0.0233879	B	0.0918274	0.0813158	0.0473988	0.0410842
RCOR3	0.199671	7.19407	7.15542	0.00775271	0.0233879	B	0.912458	0.878297	0.692486	0.656763
ART3	1.31281	2.09731	7.13479	0.00775368	0.0233879	B	0.0361188	0.0288601	0.0242775	0.0170077
TMEM39B	0.45263	4.01451	7.13798	0.00775698	0.0233946	B	0.342057	0.275785	0.175723	0.151422
TMEM225B	1.14886	1.99902	7.1279	0.00777674	0.023451	B	0.0446893	0.0301909	0.0231214	0.014988
BX088651.4	0.983485	1.93039	7.11777	0.00783622	0.0236271	B	0.0517294	0.0224394	0.0277457	0.0103641
DNAH12	0.712808	3.11829	7.10691	0.00784936	0.0236634	B	0.174778	0.122801	0.0913295	0.0629817
ZNF816	0.612093	2.98387	7.10449	0.00785596	0.0236801	B	0.192225	0.137747	0.0890173	0.0703694
CSTA	1.24712	2.98583	7.10192	0.00786318	0.0236977	B	0.0607591	0.0903398	0.0416185	0.0562317
THOC1	0.21042	6.87698	7.12954	0.00786395	0.0236977	B	0.871289	0.848139	0.627746	0.612862
AC009495.1	0.565015	3.7749	7.10704	0.00787945	0.0237411	B	0.319559	0.201821	0.16763	0.101143
LINC02572	1.2558	1.8603	7.10604	0.00790245	0.0238063	B	0.0352005	0.0181228	0.016185	0.00834441
NUP133	0.244831	5.99166	7.12016	0.00790324	0.0238063	B	0.789103	0.715807	0.508671	0.460271
AC009090.6	0.521124	3.63852	7.09797	0.00790667	0.0238101	B	0.288644	0.240978	0.142197	0.123093
CCDC43	0.507016	3.47152	7.08948	0.00793627	0.0238894	B	0.270125	0.203368	0.136416	0.10667
MED12L	0.472024	5.03759	7.09956	0.0079583	0.0239499	B	0.479339	0.318443	0.275145	0.177677
VTI1B	0.291687	5.159	7.10292	0.00796133	0.0239549	B	0.608968	0.546779	0.347977	0.328302
PCLO	0.828601	3.48518	7.08331	0.00796366	0.0239587	B	0.177839	0.102965	0.104046	0.0604305
TIAF1	1.13251	2.49407	7.07401	0.0079856	0.0240181	B	0.087389	0.0678505	0.0404624	0.0378953
TRMT10C	0.473119	3.91952	7.08345	0.00798893	0.0240215	B	0.360728	0.286605	0.183815	0.15206
CNPPD1	0.548236	3.34772	7.07231	0.00801121	0.0240819	B	0.245791	0.19852	0.120231	0.101408
MSS51	0.50668	3.5139	7.07016	0.00802331	0.0241117	B	0.261096	0.213341	0.137572	0.109487
CFAP100	0.910673	2.35197	7.06678	0.00802546	0.0241148	B	0.0956535	0.0576454	0.0485549	0.0289131
SF3A2	0.349052	4.41817	7.07944	0.00803453	0.0241388	B	0.428069	0.387824	0.23815	0.208398
EPS8L3	1.2901	1.80658	7.08021	0.00805564	0.0241923	B	0.023416	0.0127999	0.0184971	0.00568695
CDCA5	1.03885	2.46692	7.05355	0.00806844	0.0242274	B	0.0515764	0.043074	0.0358382	0.0275844
TWF1	0.341798	4.81461	7.07462	0.00807313	0.0242382	B	0.520355	0.487462	0.278613	0.278076
UBE2T	0.709061	2.91869	7.05184	0.00807612	0.0242438	B	0.123049	0.090556	0.067052	0.0513952
MED1	0.275152	5.33859	7.07732	0.00808319	0.0242617	B	0.610499	0.568811	0.374566	0.346745
CCNF	0.874827	3.60499	7.0541	0.00810127	0.0243113	B	0.153505	0.136341	0.0924855	0.0812118
FUCA1	0.590073	4.64148	7.05613	0.00810192	0.0243113	B	0.319406	0.355961	0.168786	0.207335
ENOPH1	0.308919	4.84774	7.06917	0.00810424	0.0243149	B	0.524334	0.459708	0.309827	0.266755
AL353597.1	1.32243	1.74229	7.11534	0.00812633	0.0243779	B	0.0159167	0.00976421	0.0104046	0.00494286
SEMA4F	0.681572	2.81275	7.03678	0.00814284	0.0244241	B	0.172482	0.106109	0.0786127	0.0519798
E2F7	0.731271	3.46471	7.04191	0.00814649	0.0244317	B	0.119682	0.0816817	0.0751445	0.0540526
SPESP1	0.522469	3.69323	7.03852	0.00817212	0.0244952	B	0.286348	0.231413	0.154913	0.120542
LYRM4	0.293753	5.97047	7.05796	0.00817686	0.024506	B	0.697276	0.650759	0.423121	0.415732
CTSZ	0.473523	5.88895	7.04817	0.00819486	0.0245499	B	0.673095	0.56249	0.379191	0.38666
LINC02532	1.40506	2.55761	7.02967	0.00821352	0.0245991	B	0.0884604	0.039822	0.0508671	0.0227478
RAD51	0.738682	2.93209	7.02239	0.008215	0.0246002	B	0.0677992	0.0889425	0.0508671	0.0523518
AC005523.2	0.987363	2.40556	7.02161	0.00821889	0.0246051	B	0.0982553	0.0675427	0.0450867	0.0339091
ZBTB1	0.227966	7.04558	7.04548	0.00823515	0.024647	B	0.887511	0.861846	0.62659	0.631252
ETAA1	0.336214	4.85938	7.03518	0.00825639	0.0247039	B	0.552801	0.465314	0.308671	0.260431
C2orf15	1.33357	1.77318	7.03974	0.00825935	0.0247094	B	0.0293848	0.0123009	0.0138728	0.00579325
AC005332.3	0.953665	2.41075	7.00975	0.00827909	0.0247571	B	0.0896847	0.07403	0.0439306	0.035291
AC006946.2	1.24497	1.83474	7.03743	0.00828453	0.0247678	B	0.0307622	0.0168004	0.0150289	0.00722828
GSDMB	0.379951	4.95481	7.02664	0.0082938	0.0247922	B	0.585706	0.45214	0.328324	0.254159
AC004921.1	0.99205	2.08201	7.08186	0.00829756	0.0248	B	0.0218855	0.040529	0.0104046	0.0218974
TADA2B	0.60097	3.07672	7.0031	0.00831205	0.02484	B	0.192837	0.157799	0.0959538	0.076641
MAD1L1	0.240932	6.71046	7.02627	0.00832251	0.0248577	B	0.846801	0.815611	0.618497	0.589317
IZUMO4	0.768974	2.42367	6.99741	0.00832745	0.024869	B	0.12412	0.0620951	0.0543353	0.0287005
CDC5L	0.265319	5.71028	7.02058	0.00834417	0.0249156	B	0.707071	0.67166	0.434682	0.42413
TNFAIP8L2	1.11804	2.34839	7.00426	0.00834913	0.0249236	B	0.0627487	0.0611552	0.0277457	0.0332182
BIRC6	0.160685	9.44015	7.01882	0.00835465	0.0249367	B	0.987756	0.984597	0.919075	0.917513
AC010884.1	0.996388	1.90652	7.00075	0.0083635	0.0249597	B	0.0416284	0.019595	0.0196532	0.00946054
LINC00243	0.580908	4.64919	6.99581	0.00837984	0.0250017	B	0.262167	0.320597	0.191908	0.187085
TRMT10B	0.271487	5.55806	7.01159	0.00838313	0.0250081	B	0.67738	0.639232	0.409249	0.392293
TRABD2A	0.603758	4.57223	6.99696	0.00838506	0.0250081	B	0.350934	0.26721	0.203468	0.158969
NBN	0.291603	6.3947	7.01185	0.00838837	0.0250101	B	0.826905	0.754431	0.543353	0.510444
TMEM183A	0.342103	4.37008	6.99663	0.00840768	0.0250609	B	0.457606	0.381977	0.235838	0.208504
HDAC4-AS1	0.60407	3.24168	6.9841	0.00840992	0.0250642	B	0.207224	0.18226	0.115607	0.0856232
CCNI	0.215727	7.03038	7.00674	0.00841227	0.0250644	B	0.885216	0.854327	0.656647	0.625033
LINC01355	0.381594	4.49161	6.99193	0.00843933	0.0251416	B	0.527395	0.378417	0.277457	0.208451
SLTM	0.170322	7.84724	6.99827	0.0084505	0.0251612	B	0.943679	0.935842	0.76763	0.764762
HIST1H1C	0.522122	5.23534	6.99134	0.00845374	0.0251674	B	0.546679	0.42308	0.317919	0.237523
RPL35	0.631061	6.13721	6.98883	0.00849854	0.0252974	B	0.700796	0.613282	0.450867	0.390008
ITIH4	0.507859	4.09916	6.96781	0.00851097	0.0253309	B	0.307622	0.315166	0.181503	0.172841
AL109935.1	1.07652	2.01149	6.96444	0.00853807	0.0254047	B	0.0485155	0.0254834	0.0219653	0.014244
THBS4	0.629847	3.80928	6.95586	0.00854154	0.0254116	B	0.294307	0.187084	0.139884	0.102099
RPL17	0.561161	6.97004	6.97363	0.00857024	0.0254901	B	0.841598	0.781628	0.606936	0.540898
SSU72	0.354792	4.81776	6.96215	0.00859493	0.0255566	B	0.526171	0.48169	0.294798	0.275578
AC099063.4	0.787485	2.46046	6.94235	0.00859804	0.0255624	B	0.111876	0.0718011	0.0508671	0.0347595
TM4SF19-AS1	1.00547	2.5703	6.94463	0.00860142	0.0255689	B	0.0780533	0.0682081	0.0450867	0.0369918
CHEK1	0.663758	3.79002	6.94462	0.00862111	0.0256205	B	0.133762	0.165992	0.0971098	0.105341
NADSYN1	0.254702	5.72883	6.9598	0.00862603	0.02563	B	0.712733	0.663318	0.469364	0.423651
ZNF420	0.321164	5.26682	6.95856	0.00862664	0.02563	B	0.673554	0.544492	0.389595	0.321233
CUL9	0.323441	4.99895	6.95459	0.00863191	0.0256414	B	0.582798	0.522119	0.339884	0.307946
BCL2L15	0.77968	2.36391	6.9297	0.00863733	0.0256514	B	0.101928	0.0600408	0.0531792	0.0294446
SLC37A2	0.748763	4.19404	6.93219	0.00864963	0.0256844	B	0.153505	0.289192	0.0820809	0.18666
ZNF845	0.459091	3.72416	6.93169	0.00867062	0.0257258	B	0.295837	0.244995	0.152601	0.133829
KDM2B-DT	0.527619	4.02593	6.92771	0.00869898	0.025803	B	0.31711	0.287786	0.176879	0.158384
MRPS9	0.303341	5.44029	6.9431	0.00870459	0.0258162	B	0.669268	0.572338	0.411561	0.337709
TSPYL1	0.496808	3.81853	6.92476	0.00871007	0.0258289	B	0.313743	0.262062	0.166474	0.135743
RPS3	0.580134	6.7241	6.9411	0.00872525	0.0258705	B	0.829966	0.717262	0.584971	0.486155
IGKV2-28	1.05491	1.78298	7.06798	0.00872646	0.0258705	B	0.00979492	0.0122593	0.00578035	0.00361414
C1QL3	1.20625	2.07727	6.91771	0.00873164	0.0258824	B	0.0511172	0.0332266	0.0242775	0.0161573
SERHL2	0.649416	2.93686	6.90225	0.00878493	0.0260228	B	0.179522	0.113395	0.099422	0.057029
AC106818.2	0.49166	4.14512	6.90973	0.00880913	0.0260839	B	0.444751	0.316455	0.230058	0.165772
MTRF1L	0.364981	4.53428	6.91074	0.00882709	0.0261336	B	0.471227	0.392016	0.267052	0.218549
PRR3	0.351268	4.48587	6.90181	0.00886854	0.0262421	B	0.510254	0.396399	0.271676	0.221897
AC074124.1	1.18846	1.68317	6.97114	0.00888125	0.0262727	B	0.0287726	0.00496528	0.0115607	0.00212596
KCTD21-AS1	0.558604	3.4961	6.88616	0.00888428	0.0262781	B	0.243802	0.208766	0.130636	0.105554
LINC01353	0.921538	2.20139	6.89002	0.00888795	0.0262854	B	0.0615243	0.0390984	0.0254335	0.0164231
HECA	0.270681	6.23229	6.90248	0.00890686	0.0263378	B	0.761249	0.744401	0.507514	0.48759
URGCP	0.273247	5.96174	6.89822	0.00892739	0.0263914	B	0.761096	0.698782	0.493642	0.448525
AC004148.1	0.94918	2.11311	6.86596	0.00897678	0.0265231	B	0.0693297	0.0417183	0.0323699	0.0204624
RPL10	0.602455	7.44617	6.88814	0.00898274	0.0265353	B	0.855984	0.83054	0.619653	0.595801
ACSF2	0.399003	4.66818	6.86907	0.00901003	0.0266106	B	0.395623	0.410089	0.231214	0.242041
OXSM	0.533148	3.40762	6.85604	0.00902779	0.0266594	B	0.274105	0.199368	0.138728	0.0989636
CLASRP	0.236143	6.4749	6.87658	0.00903652	0.0266816	B	0.834405	0.773785	0.566474	0.538453
IL24	1.42475	2.77906	6.85369	0.00903964	0.0266873	B	0.142945	0.040346	0.0635838	0.0211002
AL591043.2	0.534998	3.7287	6.85265	0.00905243	0.0267214	B	0.309305	0.210687	0.147977	0.107149
EEF1A1	0.545469	8.05983	6.86651	0.00908916	0.0268262	B	0.925314	0.887662	0.728324	0.686474
AL137139.2	0.769916	3.14998	6.8412	0.00909813	0.0268419	B	0.178145	0.130802	0.0901734	0.0645761
NUDT7	0.786242	2.69142	6.83636	0.00911083	0.0268757	B	0.119376	0.0976005	0.0601156	0.0477279
NPIPB6	0.93935	2.09846	6.83385	0.00914089	0.0269535	B	0.0674931	0.0389404	0.0323699	0.0179112
PGBD4	0.594149	2.83731	6.82797	0.00914435	0.0269601	B	0.170952	0.110409	0.0843931	0.057401
RPS7	0.622561	6.30969	6.85376	0.00915476	0.0269872	B	0.733854	0.640704	0.477457	0.412384
ADAT2	0.311496	5.22127	6.84667	0.00916432	0.0270117	B	0.602541	0.527467	0.359538	0.3173
ARHGAP11A	0.554264	4.05155	6.82741	0.00920161	0.0271034	B	0.217325	0.193746	0.13526	0.11544
AC104561.1	1.18385	1.83681	6.83228	0.00921273	0.0271326	B	0.0212733	0.014663	0.0104046	0.00722828
RPL27	0.653812	5.6205	6.84052	0.00921719	0.0271384	B	0.635139	0.526735	0.384971	0.318522
CNOT8	0.264062	5.47451	6.83723	0.00922579	0.0271565	B	0.666514	0.614239	0.401156	0.375551
CD55	0.449991	6.89326	6.83586	0.00924286	0.0271994	B	0.876951	0.72078	0.619653	0.495031
AC092747.4	0.528379	3.16728	6.80843	0.00925712	0.0272304	B	0.247016	0.1615	0.122543	0.0811587
FAM83D	0.805734	3.07353	6.8064	0.00925748	0.0272304	B	0.110499	0.0798603	0.0739884	0.045283
ZNF668	0.912041	2.80104	6.80953	0.00925837	0.0272304	B	0.0895317	0.106142	0.0624277	0.0579325
VCPIP1	0.284095	5.39479	6.82998	0.00926057	0.0272333	B	0.609887	0.585986	0.372254	0.352538
SC5D	0.48302	4.18628	6.81021	0.00929682	0.0273193	B	0.399143	0.342953	0.20578	0.185278
AC015871.7	0.808705	2.60966	6.80071	0.00929731	0.0273193	B	0.0893786	0.0925521	0.0531792	0.0476216
CHCHD10	0.584285	4.37908	6.79867	0.00936861	0.0275137	B	0.454086	0.352767	0.233526	0.189742
SDR42E1	0.961709	2.06497	6.79282	0.00937887	0.0275332	B	0.0733088	0.0360294	0.0265896	0.0151475
AL080317.2	0.546849	3.01758	6.78092	0.00939753	0.0275732	B	0.233395	0.146172	0.099422	0.0714324
METTL2A	0.414115	4.00844	6.78885	0.00940718	0.0275941	B	0.34726	0.294398	0.186127	0.156205
ZNF19	0.599479	3.22907	6.77894	0.0094122	0.0276015	B	0.22161	0.147669	0.114451	0.0768536
LINC00486	0.552233	5.6945	6.79673	0.00943896	0.0276726	B	0.662994	0.577627	0.42659	0.370768
CAPN7	0.217482	7.45348	6.79199	0.00946761	0.0277484	B	0.912305	0.905693	0.667052	0.693755
ARG1	0.923643	2.29357	6.76645	0.00946863	0.0277484	B	0.097184	0.0441968	0.049711	0.0226947
LINC02377	1.25046	1.84586	6.77891	0.00947815	0.0277726	B	0.0440771	0.0133405	0.0196532	0.00754717
NGDN	0.364095	4.52122	6.78121	0.00948257	0.0277819	B	0.511631	0.403568	0.289017	0.219134
MICB	0.538517	3.42041	6.76205	0.0095123	0.0278578	B	0.236609	0.206038	0.119075	0.105182
SOX30	0.88457	2.23288	6.75473	0.00952014	0.0278733	B	0.077135	0.0426581	0.0439306	0.0199841
ERAP1	0.274556	5.95044	6.77471	0.00955458	0.0279704	B	0.743955	0.709111	0.475145	0.453946
MDFIC	0.26715	8.28568	6.77009	0.00958151	0.0280455	B	0.948883	0.9275	0.76185	0.751475
RBCK1	0.281536	5.38246	6.7671	0.00958859	0.0280625	B	0.635751	0.59807	0.390751	0.363593
AC090241.2	1.10639	2.15061	6.73978	0.0096173	0.028139	B	0.057086	0.042392	0.0265896	0.020675
NT5C1B	1.06199	2.10741	6.73653	0.00964029	0.0282025	B	0.0723906	0.0388489	0.0346821	0.0167951
AC147651.4	0.626777	2.9844	6.72836	0.0096764	0.0283044	B	0.153046	0.148809	0.0843931	0.0703694
AC026202.3	1.08253	1.86209	6.75567	0.00967848	0.0283067	B	0.0272421	0.0206346	0.0138728	0.00760032
TFB2M	0.386008	4.23933	6.73437	0.00971603	0.0284014	B	0.431895	0.325379	0.235838	0.172097
AC007450.1	0.954391	1.96196	6.72681	0.00971604	0.0284014	B	0.0512703	0.0291928	0.0242775	0.0115334
NUB1	0.276083	6.35981	6.74269	0.00972685	0.0284292	B	0.771197	0.726852	0.515607	0.487377
ZNF546	0.401517	4.4682	6.72802	0.00974994	0.0284891	B	0.476278	0.405115	0.247399	0.217699
IKBKB	0.198893	7.12681	6.7385	0.00975133	0.0284894	B	0.897919	0.871643	0.66474	0.658942
LY6E-DT	1.00723	3.18458	6.71024	0.0097764	0.0285551	B	0.150291	0.126802	0.0786127	0.0673399
PPP1R3E	0.382907	4.61525	6.72196	0.00978682	0.0285817	B	0.546067	0.439564	0.29711	0.238427
AL731559.1	0.977513	2.28782	6.70043	0.00983241	0.0287072	B	0.0935109	0.0575373	0.0381503	0.0310391
PDXP	0.836342	2.27168	6.69615	0.00983725	0.0287175	B	0.0958066	0.0526136	0.0508671	0.0248738
GLIDR	0.62592	2.9736	6.69152	0.00987344	0.0288122	B	0.180288	0.121254	0.0936416	0.0604305
ELF4	0.400343	4.59381	6.70613	0.00987361	0.0288122	B	0.474594	0.381653	0.26474	0.231624
ZKSCAN7	0.62123	2.98639	6.69039	0.00987989	0.0288266	B	0.160086	0.136117	0.0820809	0.0690938
CNIH2	1.02167	1.80389	6.70941	0.00988739	0.0288447	B	0.0261708	0.0160186	0.0115607	0.00791921
COX17	0.418955	4.7624	6.70671	0.00989077	0.0288507	B	0.544077	0.449037	0.300578	0.254744
TMEM117	0.288531	7.93524	6.71129	0.00989746	0.0288587	B	0.888736	0.87586	0.678613	0.669891
AC116535.1	0.784066	2.30659	6.68091	0.0099276	0.0289351	B	0.0820324	0.0569718	0.0427746	0.0269466
IDH3B	0.435095	4.5469	6.68978	0.00997698	0.0290713	B	0.478727	0.428311	0.25896	0.232474
FAM167A-AS1	1.10909	1.8012	6.69124	0.00999095	0.0291043	B	0.0356596	0.0125005	0.016185	0.00589955
NUDT1	0.808144	2.54616	6.66947	0.00999098	0.0291043	B	0.122283	0.0753441	0.0578035	0.0397555
CCDC134	0.436213	4.29331	6.67716	0.0100032	0.029136	B	0.371748	0.305078	0.202312	0.165134
FDXACB1	0.810275	2.2931	6.66023	0.0100481	0.029259	B	0.0922865	0.0593754	0.0404624	0.0278501
CREBRF	0.232778	7.17929	6.68209	0.01006	0.0292897	B	0.901745	0.867127	0.672832	0.640606
ZCCHC2	0.302028	6.92328	6.68142	0.010062	0.0292919	B	0.834099	0.80247	0.581503	0.596067
SNRNP40	0.266531	5.31297	6.67495	0.0100891	0.0293667	B	0.623355	0.578983	0.36763	0.350146
AP000866.5	0.931456	1.97123	6.6597	0.0100931	0.0293745	B	0.0563208	0.0266811	0.0323699	0.0127026
LINC01170	1.14956	3.44894	6.65254	0.0101076	0.0294127	B	0.114937	0.0598827	0.0578035	0.0365666
GNAZ	0.986012	1.85879	6.65965	0.0101117	0.0294191	B	0.0480563	0.0141722	0.0219653	0.00797236
LINC01266	0.944929	4.9208	6.65795	0.0101124	0.0294191	B	0.279614	0.213939	0.151445	0.120383
AQP3	0.841491	3.03084	6.64774	0.0101192	0.029435	B	0.0947352	0.120639	0.0624277	0.0574542
MEIOC	0.794255	2.40773	6.64505	0.0101219	0.0294372	B	0.113866	0.0617541	0.0543353	0.0311454
NUDT13	0.554673	3.31595	6.64918	0.0101227	0.0294372	B	0.239516	0.18893	0.121387	0.0984853
TDP2	0.307334	5.49528	6.66616	0.0101329	0.0294629	B	0.653352	0.61374	0.378035	0.386234
COX19	0.272338	5.47079	6.6668	0.010136	0.029468	B	0.676768	0.632112	0.417341	0.382461
NOL7	0.314053	5.1101	6.66319	0.0101469	0.0294959	B	0.601316	0.537689	0.346821	0.31342
SCFD2	0.217348	8.30442	6.6656	0.0101504	0.0295022	B	0.956382	0.92923	0.782659	0.756046
EIF3F	0.384737	4.89178	6.66087	0.0101539	0.0295085	B	0.576523	0.471618	0.34104	0.267552
HIST1H2BO	1.27731	1.75993	6.67102	0.0101841	0.0295922	B	0.0172942	0.00676176	0.0115607	0.00467712
IGIP	0.43718	3.76411	6.64076	0.0101891	0.0296029	B	0.300735	0.272017	0.16763	0.136487
ZNF154	0.478622	3.66287	6.64182	0.0101934	0.0296115	B	0.367463	0.219254	0.196532	0.107255
GLRA1	0.872454	2.2071	6.62592	0.0102394	0.0297331	B	0.0743802	0.0420843	0.0381503	0.0213128
AC079174.2	1.02157	1.92399	6.62827	0.0103051	0.02992	B	0.033517	0.0283362	0.016185	0.010683
ESPL1	0.662704	3.15333	6.61298	0.0103113	0.0299343	B	0.077288	0.0724165	0.0531792	0.0507574
RTKN2	0.549051	5.7039	6.62969	0.0103131	0.0299354	B	0.275482	0.32083	0.193064	0.194898
GMEB1	0.325798	5.10285	6.6328	0.0103189	0.0299484	B	0.55678	0.489192	0.336416	0.295031
ZSCAN18	0.379105	4.71533	6.62472	0.0103382	0.0299923	B	0.526324	0.413914	0.293642	0.234387
ZNF557	0.369931	4.3854	6.61916	0.0103545	0.0300238	B	0.428834	0.390053	0.241618	0.216104
FEN1	0.869114	2.33262	6.6031	0.0103591	0.0300284	B	0.0572391	0.0480393	0.0393064	0.0248206
PITPNM1	0.531941	3.56713	6.60894	0.0103599	0.0300284	B	0.294001	0.218206	0.153757	0.116928
ZNF418	0.581897	3.03965	6.60219	0.0103762	0.0300709	B	0.207071	0.125671	0.115607	0.0651608
Z97989.1	1.07935	2.0176	6.60501	0.0104052	0.0301469	B	0.0462198	0.0351811	0.0254335	0.0161573
LNX2	0.305917	5.18896	6.61782	0.0104085	0.0301526	B	0.616468	0.510866	0.356069	0.295668
DGUOK	0.277836	5.13897	6.61097	0.0104443	0.0302402	B	0.61509	0.549125	0.350289	0.321286
RPL22L1	0.631547	4.02206	6.59564	0.0104689	0.0302954	B	0.318488	0.265796	0.17341	0.143024
AC079921.2	1.07873	2.15113	6.58659	0.0104722	0.030301	B	0.0655035	0.0379507	0.0277457	0.0199309
AL445928.2	0.633311	3.03336	6.58401	0.0104861	0.0303372	B	0.195592	0.132466	0.0843931	0.0643104
ZNF700	0.22443	6.17504	6.60324	0.0105076	0.0303954	B	0.79599	0.754913	0.530636	0.499495
PRPF40B	0.311037	5.47896	6.59923	0.0105235	0.0304295	B	0.72008	0.539543	0.419653	0.329737
SEZ6	0.898713	2.25154	6.57372	0.0105571	0.0305146	B	0.0913682	0.0525055	0.033526	0.0264682
AF127936.1	1.22524	2.21237	6.59904	0.0105701	0.0305402	B	0.0405571	0.0532457	0.0138728	0.0242891
ODC1-DT	0.977442	2.07748	6.57283	0.0105702	0.0305402	B	0.0644322	0.0344575	0.0312139	0.0177518
MRRF	0.245715	5.72444	6.58848	0.0105881	0.0305881	B	0.705234	0.645353	0.420809	0.407707
CCDC39	0.619438	3.66644	6.56373	0.0106302	0.0306844	B	0.256198	0.208916	0.138728	0.105448
UCKL1	0.38705	5.01178	6.5776	0.0106306	0.0306844	B	0.591062	0.524157	0.344509	0.30109
C21orf62-AS1	0.412142	4.71149	6.57424	0.0106313	0.0306844	B	0.486073	0.396332	0.275145	0.207972
TMEM272	1.12774	2.34331	6.56354	0.0106348	0.0306906	B	0.0277013	0.0479395	0.0277457	0.0246612
HCK	0.590985	6.49657	6.56827	0.0106426	0.0307091	B	0.365473	0.480867	0.212717	0.382514
DEFB131B	0.975556	2.30124	6.55344	0.0106585	0.030751	B	0.0823385	0.0582859	0.0404624	0.0275312
NVL	0.205457	6.42421	6.57329	0.010684	0.0308164	B	0.813131	0.766882	0.54104	0.520542
ALG1	0.486703	3.77219	6.55425	0.0106881	0.030822	B	0.264463	0.26474	0.136416	0.137018
SCAMP2	0.296185	5.4245	6.56882	0.0106902	0.030822	B	0.607591	0.619304	0.378035	0.382301
AL049820.1	0.639721	2.61508	6.54489	0.010701	0.0308455	B	0.172482	0.0942737	0.0751445	0.0464523
SERF1B	0.991984	2.0846	6.54898	0.0107011	0.0308455	B	0.0586165	0.0354472	0.0277457	0.0175392
TULP4	0.242294	7.12303	6.56856	0.0107116	0.0308675	B	0.876186	0.85871	0.641618	0.634281
SPEN	0.217466	7.20069	6.56728	0.0107191	0.0308852	B	0.894245	0.870104	0.686705	0.659155
URB1	0.294972	5.26256	6.56015	0.0107458	0.0309579	B	0.627334	0.516721	0.366474	0.308477
KATNAL2	0.547828	4.47715	6.54761	0.0107496	0.030965	B	0.319712	0.324498	0.16763	0.186394
CEP95	0.213143	6.5361	6.5543	0.0107971	0.0310853	B	0.860116	0.802046	0.59422	0.549562
BTN2A1	0.235061	5.65152	6.55252	0.0108013	0.0310935	B	0.706918	0.660348	0.449711	0.421047
DNAJC19	0.413814	4.16371	6.53923	0.0108168	0.0311341	B	0.458984	0.343893	0.230058	0.180813
SLC24A2	1.0793	4.79458	6.5271	0.0108468	0.0312034	B	0.151974	0.13121	0.0693642	0.0842413
AC087276.2	0.594001	2.94036	6.52259	0.010848	0.0312034	B	0.161157	0.124972	0.0901734	0.0615998
EWSR1	0.164198	7.38124	6.5453	0.01085	0.031205	B	0.925773	0.902832	0.712139	0.700027
AC073320.1	0.896261	2.4508	6.5202	0.0108514	0.031205	B	0.111417	0.0669023	0.0485549	0.0334839
TRIM16	0.374979	4.68266	6.53717	0.0108545	0.0312097	B	0.465565	0.410064	0.25896	0.234175
TTC34	0.773173	2.34812	6.51789	0.0108886	0.0313004	B	0.110499	0.0633094	0.0416185	0.0305076
RPL3	0.560421	6.46073	6.53427	0.0109208	0.0313799	B	0.787573	0.668607	0.524855	0.436354
AL355613.1	1.02925	2.0156	6.50829	0.0109543	0.0314679	B	0.0524946	0.0321287	0.0242775	0.0157321
TSPYL5	0.906589	2.32377	6.498	0.0110034	0.0315923	B	0.0837159	0.0605065	0.0427746	0.0303481
AC096741.1	0.904224	3.09776	6.50226	0.011016	0.0316145	B	0.103612	0.127816	0.0578035	0.0693064
SLC35B2	0.579416	3.04616	6.49273	0.011031	0.031651	B	0.189624	0.143136	0.0959538	0.0721233
FAM20B	0.29093	5.08694	6.50858	0.0110533	0.0317063	B	0.583104	0.502266	0.338728	0.299867
AL365361.1	0.597753	3.90639	6.48963	0.0110731	0.0317551	B	0.236149	0.234541	0.12948	0.112995
ZNF678	0.263671	5.88901	6.50177	0.0111119	0.0318579	B	0.748393	0.677324	0.472832	0.429817
AC090152.1	0.725049	2.29428	6.48084	0.0111148	0.0318621	B	0.0792776	0.052414	0.0427746	0.0240765
AL354892.1	0.775325	2.34243	6.47707	0.0111316	0.0319021	B	0.0890725	0.0599576	0.0485549	0.0283285
L2HGDH	0.342314	4.56227	6.49031	0.0111415	0.0319221	B	0.440312	0.381162	0.248555	0.207919
AP002884.3	1.11762	1.9826	6.47818	0.0111554	0.0319577	B	0.047138	0.0281033	0.0231214	0.0139251
C6orf136	0.493941	3.38756	6.47358	0.0111613	0.0319705	B	0.226354	0.201306	0.127168	0.103534
AL390195.2	0.855881	2.19015	6.46988	0.011167	0.0319827	B	0.0844812	0.0440304	0.0346821	0.0216848
SGCZ	0.959324	3.58563	6.46605	0.0112045	0.0320731	B	0.170799	0.0909386	0.0901734	0.0507042
FARSB	0.265934	5.87641	6.47539	0.0112771	0.0322599	B	0.756351	0.670063	0.483237	0.421313
HIST1H2AH	0.836542	2.35956	6.44735	0.0113094	0.0323398	B	0.0893786	0.0465006	0.0439306	0.0229604
ATG16L1	0.263883	5.54029	6.46713	0.0113216	0.0323704	B	0.682583	0.621832	0.441618	0.382089
CARMIL3	1.16612	2.03357	6.45256	0.0113233	0.032371	B	0.0400979	0.0272051	0.0231214	0.0140314
PPP2R3C	0.228652	6.3414	6.4669	0.0113322	0.0323923	B	0.783287	0.772296	0.513295	0.527398
CASC4	0.198867	7.5415	6.4657	0.011339	0.0324036	B	0.913682	0.885466	0.704046	0.678023
NXPE4	1.4034	2.01504	6.45996	0.0113405	0.0324036	B	0.0348944	0.0264066	0.0208092	0.00988573
GHRLOS	0.515097	3.35103	6.44346	0.0113537	0.0324305	B	0.209826	0.184023	0.115607	0.0981664
FBXO44	0.487822	3.55571	6.44478	0.0113551	0.0324305	B	0.305173	0.232728	0.156069	0.113101
DARS2	0.349842	4.30028	6.45295	0.0113559	0.0324305	B	0.401286	0.354797	0.215029	0.19628
AC003666.1	1.23418	1.88009	6.45561	0.01136	0.032438	B	0.040251	0.0215827	0.017341	0.0089822
UBE2L5	1.10192	1.92737	6.44721	0.0113713	0.0324617	B	0.0566269	0.0261571	0.0208092	0.0103641
AC095057.4	0.815369	2.27187	6.43155	0.0114135	0.0325737	B	0.0786654	0.0523475	0.033526	0.0229604
ZNF135	0.514541	3.44193	6.43226	0.0114284	0.0326121	B	0.257729	0.159854	0.127168	0.0827531
LINC00596	1.20521	1.93003	6.43278	0.0114775	0.0327309	B	0.0237221	0.021774	0.016185	0.0114271
LINC02666	0.520867	4.30732	6.43132	0.0114815	0.032738	B	0.34221	0.293941	0.174566	0.159128
TSPOAP1	0.513083	4.08072	6.41772	0.0115409	0.0329032	B	0.310223	0.248206	0.17341	0.139197
DCAF16	0.265909	5.26346	6.42877	0.0115613	0.0329527	B	0.65626	0.576438	0.387283	0.335743
ZNF80	1.09614	2.64327	6.41279	0.0115674	0.0329657	B	0.0780533	0.0769659	0.0358382	0.0366729
ZDHHC20	0.237547	7.61479	6.42684	0.011586	0.0330061	B	0.930211	0.895513	0.747977	0.698964
FRA10AC1	0.228549	6.17523	6.42566	0.0115931	0.033022	B	0.801959	0.745507	0.536416	0.490779
AC010336.1	1.12655	1.94554	6.40867	0.0116083	0.0330608	B	0.0333639	0.0245852	0.0138728	0.0122243
CIRBP	0.26808	6.54039	6.41945	0.0116346	0.0331271	B	0.856137	0.816909	0.608092	0.563965
GALNT12	0.726454	3.56084	6.3975	0.0116606	0.0331954	B	0.190389	0.20183	0.101734	0.107574
FAM161A	0.769631	3.37393	6.39476	0.0116616	0.0331954	B	0.169575	0.18127	0.0867052	0.0934361
AC106729.1	0.89815	3.28786	6.39107	0.0116918	0.0332729	B	0.121212	0.0873622	0.0751445	0.044911
AC009262.1	1.50784	2.08785	6.38253	0.0117369	0.0333882	B	0.013468	0.0179399	0.0196532	0.0115334
MAP1LC3B2	1.14605	2.2373	6.37959	0.0117497	0.0334201	B	0.077135	0.0439473	0.0323699	0.0216317
RPUSD4	0.362464	4.0919	6.38756	0.0117615	0.0334438	B	0.403734	0.32315	0.202312	0.174276
RAB3GAP1	0.214277	7.96722	6.39791	0.0117728	0.0334686	B	0.947199	0.923126	0.766474	0.736593
PRDM15	0.359504	4.7132	6.38571	0.0118033	0.0335467	B	0.403887	0.406687	0.254335	0.223067
STAM-AS1	0.709085	2.54901	6.36253	0.0118517	0.0336711	B	0.128099	0.0835863	0.0624277	0.0397555
KCNAB3	0.720514	2.69245	6.35926	0.0118885	0.033771	B	0.121671	0.0881441	0.0601156	0.0470369
ELOA-AS1	0.321508	5.10006	6.3742	0.0119109	0.0338218	B	0.617233	0.517445	0.353757	0.300399
FAM204A	0.231068	5.98222	6.37464	0.0119262	0.0338564	B	0.752984	0.716339	0.484393	0.456232
AL121601.1	1.16977	1.86545	6.36299	0.0119298	0.0338623	B	0.0353535	0.0174159	0.0208092	0.00861015
AC130324.1	1.11309	1.966	6.35246	0.0119643	0.0339471	B	0.0411693	0.0247432	0.0265896	0.0127558
HIST1H2AD	0.851043	2.32185	6.34587	0.0119702	0.0339595	B	0.0909091	0.0481806	0.0473988	0.0223226
TOMM5	0.526056	3.77443	6.35024	0.0119844	0.0339953	B	0.299969	0.238915	0.154913	0.123837
CCNDBP1	0.347069	4.67865	6.35692	0.0119977	0.0340287	B	0.554637	0.460989	0.301734	0.252192
SLC25A40	0.279	5.75793	6.36224	0.0119994	0.034029	B	0.690695	0.644488	0.417341	0.414031
HNRNPD	0.161148	7.5151	6.36251	0.0120071	0.0340466	B	0.935109	0.90561	0.73526	0.706458
HLA-B	0.454866	8.73686	6.36157	0.0120157	0.0340664	B	0.972758	0.932283	0.853179	0.776614
CALHM6	0.744094	3.57487	6.34119	0.0120257	0.0340904	B	0.179982	0.158082	0.0751445	0.0974223
DLGAP1	0.655444	6.22729	6.35755	0.0120377	0.0341199	B	0.437251	0.419645	0.277457	0.26431
GRIPAP1	0.268963	5.67567	6.3519	0.0120713	0.0341988	B	0.690083	0.647698	0.434682	0.41249
IGHV3-21	1.27948	2.57277	6.36424	0.0120748	0.0342032	B	0.0388736	0.0368861	0.0184971	0.0123837
PABPC1L	0.307706	4.82614	6.34166	0.0121186	0.0343182	B	0.566728	0.454061	0.331792	0.259846
UHMK1	0.257297	5.57746	6.34377	0.0121281	0.0343318	B	0.709672	0.623537	0.439306	0.385437
SERPINB9	0.442597	6.69199	6.34116	0.0121392	0.0343589	B	0.782216	0.678213	0.504046	0.46819
PHF1	0.357416	4.62536	6.33365	0.012143	0.034363	B	0.461126	0.442192	0.26474	0.238746
GLS	0.234497	9.00134	6.34193	0.0121438	0.034363	B	0.984236	0.963255	0.892486	0.837736
HTRA4	0.987317	5.00123	6.31849	0.0121814	0.0344577	B	0.157025	0.264632	0.0913295	0.180441
STUM	1.2733	2.49488	6.32859	0.0121923	0.0344782	B	0.0443832	0.0409448	0.0265896	0.0240234
AC024475.3	1.03174	1.94812	6.31706	0.0122179	0.0345461	B	0.0379553	0.0230964	0.0231214	0.0114271
NLRC4	0.733169	4.22701	6.30933	0.0122369	0.0345954	B	0.130701	0.271576	0.083237	0.177146
EXOSC2	0.45644	3.48164	6.3068	0.0122575	0.034649	B	0.258035	0.20524	0.144509	0.10667
MT-ND4	0.475055	10.4187	6.32517	0.0122613	0.0346508	B	0.974594	0.947511	0.880925	0.827691
ADNP-AS1	0.578007	2.82588	6.29854	0.0122853	0.0347141	B	0.160392	0.11406	0.083237	0.057029
RNF20	0.30738	4.82541	6.31545	0.0122894	0.0347214	B	0.543312	0.476691	0.306358	0.27393
AC007743.1	1.09102	2.18018	6.30986	0.012292	0.0347243	B	0.0517294	0.0243024	0.0231214	0.0143503
AC004494.1	0.928344	2.2086	6.29944	0.0123008	0.0347445	B	0.0550964	0.0430573	0.0323699	0.0216848
CIT	0.604623	4.59777	6.31015	0.0123023	0.0347445	B	0.201255	0.198536	0.139884	0.130215
ALG13-AS1	0.44182	4.99855	6.31536	0.0123047	0.0347466	B	0.587848	0.480126	0.330636	0.269572
ERCC3	0.255759	5.85295	6.3169	0.0123121	0.0347588	B	0.71656	0.678638	0.456647	0.433643
KLHL11	0.887261	2.52784	6.29371	0.0123181	0.0347676	B	0.105142	0.0751861	0.0520231	0.0373638
AC005786.3	0.560894	3.41777	6.29671	0.0123197	0.0347676	B	0.230181	0.202953	0.117919	0.109168
PAXIP1	0.330751	4.73168	6.29256	0.0124493	0.0350963	B	0.466483	0.441186	0.279769	0.251289
AC008770.3	0.620607	2.59185	6.27243	0.0124689	0.0351426	B	0.111876	0.0914376	0.0647399	0.0466117
PRKAB1	0.419236	4.17228	6.28114	0.0124811	0.0351588	B	0.33318	0.333023	0.182659	0.184427
CCDC97	0.42237	4.28887	6.28239	0.0124889	0.0351763	B	0.437098	0.350264	0.217341	0.192772
HMGCS2	1.54637	1.89684	6.27644	0.012504	0.0352097	B	0.0338231	0.0159521	0.0219653	0.00839756
ABRAXAS2	0.275195	5.13378	6.28626	0.0125087	0.0352187	B	0.561983	0.525696	0.321387	0.315652
AL049828.2	1.32882	1.87433	6.27604	0.012511	0.0352204	B	0.0220386	0.0145964	0.0127168	0.00738772
NDUFA12	0.391073	4.56812	6.27892	0.0125316	0.0352694	B	0.449342	0.391616	0.249711	0.218868
NCOR1	0.148427	8.5527	6.28383	0.0125426	0.0352868	B	0.970921	0.965617	0.850867	0.844911
DDX11-AS1	0.663371	3.06934	6.2616	0.0125534	0.0353127	B	0.16131	0.124806	0.0890173	0.0628754
AC007114.1	0.805707	2.52294	6.25983	0.0125581	0.0353213	B	0.116774	0.0793197	0.0566474	0.0364071
CLCF1	0.683311	2.91753	6.2557	0.0125941	0.0353999	B	0.179216	0.099214	0.083237	0.0507042
LIX1L-AS1	0.559262	3.23281	6.25389	0.0126159	0.0354522	B	0.23768	0.162806	0.109827	0.0809992
RNF216	0.183413	7.60824	6.26773	0.0126567	0.0355622	B	0.936945	0.916139	0.744509	0.722509
RASSF7	0.599352	3.57218	6.24957	0.012679	0.0356113	B	0.259565	0.218855	0.123699	0.11241
PINK1-AS	0.607649	2.82951	6.24093	0.0126922	0.0356438	B	0.154882	0.10798	0.0774566	0.0535211
AC064836.4	0.731584	2.46532	6.2337	0.012736	0.0357621	B	0.0928987	0.072167	0.0566474	0.0333776
AL353648.1	1.28845	1.80547	6.25365	0.0127444	0.0357813	B	0.023416	0.0132574	0.0127168	0.00627159
RPL29	0.771611	5.89147	6.25418	0.0127568	0.0358114	B	0.65978	0.500778	0.396532	0.300345
THNSL1	0.66639	2.48401	6.22803	0.0127719	0.0358492	B	0.122283	0.0709361	0.0554913	0.0341217
GALNT6	0.406583	4.76198	6.24134	0.0127805	0.0358687	B	0.468167	0.406745	0.262428	0.246133
CD28	0.572598	5.42801	6.23285	0.0128287	0.0359947	B	0.281451	0.411311	0.223121	0.255488
AL355297.4	1.19727	1.84508	6.23498	0.0128377	0.0360154	B	0.0344353	0.0189046	0.017341	0.00946054
LILRA4	1.11604	2.32463	6.24617	0.0128404	0.0360185	B	0.0400979	0.0261904	0.0219653	0.0138188
AC119673.1	1.17303	1.63701	6.34606	0.0128724	0.0360993	B	0.00520355	0.00239531	0.00462428	0.00138188
PUS10	0.307033	5.33433	6.23462	0.0128725	0.0360993	B	0.578053	0.549333	0.34104	0.339835
MRPL30	0.465844	3.22135	6.21198	0.0129133	0.0361998	B	0.244261	0.180438	0.117919	0.0882275
USP20	0.267055	5.5338	6.22802	0.012922	0.036215	B	0.619835	0.615104	0.386127	0.369599
NUP188	0.292165	5.35105	6.22197	0.0129699	0.0363353	B	0.64524	0.574841	0.39422	0.348339
LINC02591	0.444748	3.95828	6.20687	0.0129785	0.0363546	B	0.336088	0.300545	0.184971	0.161254
MT-ND2	0.468155	9.81518	6.22113	0.0129917	0.0363871	B	0.964034	0.924939	0.862428	0.780122
FAM111A	0.236349	6.27617	6.22018	0.0129951	0.0363919	B	0.798439	0.772171	0.556069	0.524316
DNER	1.28387	2.30909	6.20268	0.0130123	0.0364355	B	0.0465259	0.0380505	0.0219653	0.0222163
TLE5	0.316417	5.50302	6.21682	0.0130141	0.0364358	B	0.660086	0.586177	0.408092	0.360351
LRRC37A	0.422653	3.76511	6.1911	0.0131028	0.0366701	B	0.326446	0.266245	0.166474	0.137922
AF130417.1	0.865405	3.01518	6.18349	0.0131113	0.0366846	B	0.104683	0.0875036	0.0520231	0.0364603
AC024075.1	0.760271	2.47374	6.18216	0.0131139	0.0366873	B	0.0988675	0.0745623	0.0520231	0.0361945
ZNF787	0.363553	4.40962	6.19476	0.0131162	0.0366891	B	0.442608	0.362848	0.246243	0.210311
RPS19	0.599312	7.37342	6.19588	0.0131788	0.03685	B	0.876951	0.787691	0.650867	0.563115
CD84	0.418523	6.54188	6.18746	0.0131927	0.0368794	B	0.687022	0.686497	0.446243	0.505023
AC139795.3	1.26657	1.81858	6.18483	0.0132577	0.0370341	B	0.0283134	0.019254	0.0138728	0.00643104
VPS4A	0.321721	4.51085	6.17699	0.01326	0.0370344	B	0.467248	0.417349	0.249711	0.231411
SP2	0.38652	4.13895	6.17321	0.0132651	0.037044	B	0.37588	0.320489	0.203468	0.172362
DDX18	0.253487	6.12898	6.18274	0.0132695	0.0370469	B	0.796755	0.726386	0.514451	0.467978
MROH9	0.938616	3.70086	6.16348	0.0132878	0.0370933	B	0.117692	0.143885	0.0578035	0.0715918
SNAP23	0.257928	6.15955	6.17305	0.0133399	0.0372154	B	0.780073	0.717378	0.501734	0.475897
KYAT3	0.232417	6.2983	6.17337	0.01334	0.0372154	B	0.807469	0.753325	0.554913	0.499123
AC004540.2	1.04846	2.1156	6.1579	0.0133581	0.0372611	B	0.0381084	0.0353973	0.0196532	0.0196652
AC087071.2	0.526088	3.6761	6.15279	0.0133781	0.0373026	B	0.311601	0.206945	0.174566	0.108052
DEPDC4	0.545256	3.27965	6.14765	0.013387	0.0373227	B	0.210438	0.167331	0.106358	0.0889184
AC083862.2	1.08668	2.10375	6.1422	0.0134506	0.0374906	B	0.0491276	0.0468582	0.0242775	0.0207813
AC025682.1	0.330479	4.80836	6.15026	0.0134732	0.0375393	B	0.507346	0.459758	0.283237	0.261759
RPF1	0.332417	4.79754	6.15081	0.0134765	0.0375438	B	0.523722	0.462977	0.294798	0.262503
RPL4	0.45482	5.81439	6.15358	0.0134854	0.0375588	B	0.688552	0.610047	0.408092	0.382514
AL096854.1	0.895082	2.97035	6.133	0.0134947	0.0375752	B	0.0814203	0.0732482	0.0462428	0.0389051
IGHE	1.49968	1.89583	6.16596	0.0134987	0.0375817	B	0.0278543	0.00683661	0.0127168	0.00201967
SPPL2A	0.200243	7.10314	6.15139	0.0135047	0.0375935	B	0.863024	0.86484	0.627746	0.649535
CAAP1	0.243457	5.93492	6.13359	0.0136381	0.03796	B	0.755586	0.678047	0.479769	0.427159
TP53TG5	0.57149	3.20534	6.1142	0.0136417	0.0379653	B	0.214417	0.140749	0.114451	0.0740898
SURF6	0.37868	4.25455	6.1215	0.0136584	0.038002	B	0.426538	0.339327	0.223121	0.190221
AL390066.1	0.548508	3.37115	6.11104	0.0136703	0.0380304	B	0.16835	0.178792	0.100578	0.100664
AP001885.3	1.12298	1.7768	6.12751	0.0136828	0.0380556	B	0.0322926	0.0111448	0.0127168	0.00616529
AC127164.1	0.553077	3.1371	6.10629	0.0136945	0.0380832	B	0.210438	0.160918	0.099422	0.078076
MT-ATP6	0.493	11.2739	6.12308	0.0137216	0.0381516	B	0.987603	0.965177	0.928324	0.867393
TRAPPC10	0.179731	7.50277	6.12258	0.0137227	0.0381516	B	0.920875	0.91406	0.727168	0.718469
CHERP	0.317096	4.54395	6.11028	0.0137681	0.0382685	B	0.50903	0.413424	0.289017	0.229338
FLACC1	0.492541	4.02356	6.10194	0.0137773	0.0382893	B	0.313437	0.260606	0.175723	0.142067
MSANTD1	0.939934	2.52197	6.09407	0.013783	0.0383002	B	0.0837159	0.0743378	0.0439306	0.0385862
AL391117.1	0.87639	2.90468	6.09294	0.0137926	0.0383221	B	0.0809611	0.0844762	0.0473988	0.043848
AL117344.2	1.04004	2.02863	6.09436	0.013823	0.0383921	B	0.0567799	0.0328107	0.0277457	0.0159447
NACA	0.458484	5.81739	6.10735	0.0138383	0.0384248	B	0.678604	0.633875	0.410405	0.395642
AC105402.4	0.845977	1.94508	6.09608	0.0138439	0.0384353	B	0.0463728	0.0239614	0.0254335	0.0103641
TRPV3	0.853429	2.67557	6.08858	0.0138511	0.0384506	B	0.0668809	0.0699214	0.0346821	0.0287005
MT-CO3	0.460152	11.2502	6.103	0.0138757	0.0385092	B	0.986226	0.971115	0.92948	0.884294
LINC02811	0.898556	2.18444	6.0823	0.0138981	0.03856	B	0.0627487	0.043914	0.0312139	0.0190274
DPH5	0.32459	4.61901	6.09364	0.0138999	0.03856	B	0.52663	0.420926	0.301734	0.228488
MAU2	0.22003	6.42038	6.09952	0.0139011	0.03856	B	0.823079	0.782692	0.559538	0.537018
TMEM254-AS1	0.583497	2.86656	6.07428	0.0139293	0.0386334	B	0.171717	0.107448	0.0786127	0.0537869
LINC00852	0.917235	2.04636	6.07972	0.0139326	0.0386378	B	0.053719	0.0356968	0.0254335	0.0183364
IL4I1	0.753395	4.26372	6.07714	0.0139632	0.0387178	B	0.193144	0.209723	0.099422	0.140686
PFKFB2	0.515322	4.16952	6.07305	0.0139828	0.0387671	B	0.314968	0.281124	0.154913	0.162902
AC079943.2	1.11363	1.93333	6.07461	0.0139939	0.038793	B	0.0254056	0.0240363	0.0196532	0.0123837
C19orf44	0.464356	3.54451	6.06158	0.0140576	0.0389646	B	0.276553	0.201331	0.13526	0.106458
NPIPB8	1.07461	2.07363	6.0611	0.0140603	0.0389671	B	0.0612182	0.0395642	0.0277457	0.0196652
TSSK6	1.07481	1.93271	6.05611	0.0141465	0.0391863	B	0.0339761	0.0255915	0.0196532	0.0120648
IGHV3-66	1.17723	1.75719	6.13982	0.0141594	0.0392172	B	0.0160698	0.00786793	0.00693642	0.00260431
IGHV1-46	1.19379	2.07755	6.07643	0.0141909	0.0392895	B	0.0229568	0.0240612	0.00924855	0.00706883
PCDHGC3	0.819991	2.06524	6.04868	0.0142413	0.0394192	B	0.0273952	0.0367613	0.0150289	0.0172735
CDKL1	0.329773	5.44021	6.04953	0.0142669	0.0394851	B	0.624426	0.492236	0.378035	0.304119
SIK3	0.241464	9.11288	6.04366	0.0143388	0.0396686	B	0.980869	0.969343	0.886705	0.862875
FRG1-DT	0.448409	4.50623	6.03577	0.0143541	0.0396962	B	0.455617	0.331875	0.260116	0.180973
FAM149B1	0.247305	5.55991	6.03556	0.0143953	0.0398051	B	0.649219	0.622523	0.387283	0.3865
KLHL20	0.205335	6.8784	6.03553	0.0144069	0.0398322	B	0.850321	0.827521	0.609249	0.590114
MEI1	0.471353	5.41979	6.0226	0.0144109	0.0398382	B	0.428375	0.31935	0.245087	0.176827
TRIR	0.355696	5.02302	6.02675	0.014455	0.039948	B	0.598714	0.510001	0.34104	0.297103
INTS1	0.307592	4.89564	6.0256	0.0144571	0.039948	B	0.544842	0.48535	0.316763	0.278661
TNFRSF14-AS1	0.474715	3.71265	6.01041	0.0144874	0.0400196	B	0.289562	0.253711	0.152601	0.128674
AL442128.2	1.08497	1.97111	6.01318	0.014491	0.0400244	B	0.0399449	0.0296253	0.0184971	0.0144034
PPIA	0.38045	6.09514	6.02462	0.0144947	0.0400296	B	0.74472	0.684218	0.490173	0.447622
AP000944.1	1.14875	1.94462	6.00749	0.014522	0.04009	B	0.0347414	0.0216825	0.0196532	0.0105767
ATP6V1E1	0.254223	5.34742	6.01757	0.0145345	0.0401143	B	0.603153	0.596241	0.354913	0.368376
EXOSC10	0.245579	5.80915	6.01724	0.014551	0.0401547	B	0.729109	0.679478	0.476301	0.440287
MRPS31	0.217241	6.60864	6.01476	0.0145743	0.040204	B	0.837619	0.779964	0.578035	0.523997
PTTG1	0.715041	2.94235	5.991	0.0145938	0.0402527	B	0.112795	0.100087	0.067052	0.0532554
PFN1	0.533536	6.38279	6.01117	0.0146078	0.0402861	B	0.735078	0.677191	0.480925	0.448631
RGS9	0.621916	3.79019	5.99253	0.0146356	0.0403426	B	0.161922	0.210696	0.099422	0.113792
LINC00339	0.580166	2.97129	5.9859	0.0146449	0.0403632	B	0.179676	0.140591	0.0913295	0.0695721
AC012360.3	0.532329	3.08447	5.98595	0.0146493	0.0403703	B	0.233854	0.143877	0.110983	0.0685092
AL591623.1	0.63714	2.57806	5.98577	0.0146514	0.0403709	B	0.101163	0.0848838	0.0589595	0.0429445
SRRM1	0.169431	7.1892	6.00459	0.0146576	0.0403829	B	0.90955	0.888294	0.692486	0.674781
RHEBL1	0.929312	2.5992	5.97763	0.0147086	0.0405183	B	0.0999388	0.0697218	0.0508671	0.0383205
NPM1	0.29533	5.84249	5.99704	0.0147168	0.0405357	B	0.707989	0.667709	0.449711	0.428116
HNRNPA3	0.188353	7.44997	5.99628	0.0147253	0.040549	B	0.928681	0.905718	0.738728	0.696784
ZNHIT6	0.209142	6.35994	5.99524	0.0147348	0.040565	B	0.821855	0.73971	0.547977	0.492373
CYB561D1	0.407048	4.01159	5.98185	0.0147426	0.0405815	B	0.398072	0.313594	0.208092	0.163699
HCG27	0.453372	3.95475	5.97882	0.0147499	0.0405964	B	0.294613	0.285557	0.168786	0.146532
AC016727.3	1.06055	1.96858	5.97786	0.014752	0.0405971	B	0.0512703	0.0282946	0.0265896	0.0141908
TMPRSS13	1.00251	2.28682	5.97297	0.0147775	0.0406571	B	0.0723906	0.0478396	0.0312139	0.0254584
MUCL1	1.44926	2.7179	5.96137	0.0148483	0.0408416	B	0.0650444	0.0377428	0.0323699	0.0193463
ZNF160	0.248688	5.75757	5.98001	0.0148554	0.0408562	B	0.686563	0.662869	0.418497	0.426947
SLC1A1	0.674506	4.12146	5.95532	0.0149443	0.0410799	B	0.128405	0.162083	0.0901734	0.0957746
WDTC1	0.254887	5.78452	5.96367	0.0149916	0.041205	B	0.696511	0.659916	0.430058	0.412596
HPS5	0.291107	6.10985	5.95572	0.0150479	0.0413544	B	0.680594	0.670354	0.434682	0.449003
SYCE2	0.668266	2.67473	5.93522	0.0150627	0.0413795	B	0.124579	0.0901817	0.0589595	0.0428913
AC114956.1	0.804559	2.10574	5.93232	0.0150979	0.0414658	B	0.0587695	0.0390652	0.0242775	0.0175923
C12orf4	0.275508	6.07807	5.94544	0.0151452	0.0415801	B	0.734772	0.705751	0.478613	0.461493
AC006141.1	0.413505	4.33922	5.93752	0.0151526	0.0415953	B	0.427916	0.341955	0.23815	0.191337
AC006305.1	1.28054	2.32079	5.92811	0.0151674	0.0416307	B	0.0742271	0.04255	0.0277457	0.0232261
BOLA2B	0.730795	2.86491	5.92178	0.0151842	0.0416716	B	0.139731	0.117911	0.0751445	0.057401
SOS1-IT1	0.777648	2.2024	5.9219	0.0151902	0.0416829	B	0.0786654	0.0542604	0.0346821	0.024608
RER1	0.290196	5.49631	5.93886	0.0151958	0.04169	B	0.62963	0.630449	0.380347	0.380069
AC005534.1	0.984421	2.35869	5.91946	0.0152018	0.0416984	B	0.0829507	0.0506175	0.0416185	0.0257242
LINC02860	1.15357	1.79236	5.94331	0.0152083	0.0417007	B	0.0295378	0.014979	0.0138728	0.00701568
AC138409.3	0.708339	2.87887	5.92216	0.01521	0.0417007	B	0.12963	0.10793	0.0601156	0.0478873
CELF1	0.157825	8.12588	5.93799	0.0152124	0.0417021	B	0.939547	0.95048	0.76763	0.803614
MDM1	0.328434	4.71687	5.93111	0.015226	0.0417288	B	0.530915	0.425176	0.305202	0.233643
SNHG5	0.297334	5.89484	5.93318	0.0152537	0.0417954	B	0.71656	0.642201	0.467052	0.406963
AP002387.2	0.712887	2.50383	5.9129	0.0152541	0.0417954	B	0.0996327	0.0825051	0.0508671	0.0372575
NSMAF	0.204717	7.16438	5.93145	0.0152698	0.0418332	B	0.897766	0.875627	0.667052	0.655913
MZT1	0.45643	3.81727	5.91653	0.0152834	0.0418653	B	0.323845	0.255924	0.156069	0.134892
AC138028.2	1.03783	2.03134	5.9118	0.0152959	0.0418905	B	0.0226507	0.0320788	0.016185	0.0161573
RANBP10	0.246077	5.76111	5.9275	0.0152964	0.0418905	B	0.716866	0.65466	0.448555	0.409248
TMEM109	0.539084	3.38866	5.91096	0.0153004	0.0418962	B	0.271503	0.177486	0.12948	0.0914696
AL136962.1	0.646097	5.4617	5.91607	0.0153534	0.042036	B	0.429446	0.394818	0.252023	0.234547
CERKL	0.764188	2.44436	5.90067	0.0153597	0.0420475	B	0.11509	0.0555745	0.0554913	0.0280627
TRMT6	0.435391	3.77978	5.90654	0.0153614	0.0420475	B	0.311448	0.239398	0.16763	0.131172
PARP16	0.348231	4.55758	5.91208	0.0153722	0.0420717	B	0.488981	0.385487	0.267052	0.210098
PRR11	0.646008	3.97345	5.90129	0.0154098	0.0421588	B	0.167891	0.1746	0.106358	0.110763
SIAH2	0.449723	5.31799	5.90326	0.0154772	0.0423223	B	0.520355	0.518842	0.291329	0.310072
AC007292.2	1.1229	2.04816	5.88583	0.0155299	0.0424557	B	0.0407101	0.0294423	0.0231214	0.0163699
RAPSN	0.994483	2.27874	5.87902	0.015563	0.0425408	B	0.0717784	0.0481806	0.0358382	0.0266277
AC074032.1	0.275163	5.69291	5.89623	0.015569	0.042552	B	0.699418	0.630989	0.416185	0.393463
TMEM8B	0.560179	3.00075	5.87093	0.0156288	0.0426943	B	0.185185	0.123433	0.0843931	0.06059
NCAPH	0.576546	3.76242	5.87367	0.0156329	0.0427001	B	0.1206	0.136732	0.0878613	0.0883338
AL162458.1	0.796791	3.123	5.87039	0.0156394	0.0427126	B	0.169728	0.151952	0.0901734	0.079139
AC024075.3	0.528448	3.06456	5.86813	0.0156521	0.0427366	B	0.188399	0.141548	0.0959538	0.0708477
AC139720.1	0.613737	6.25322	5.88469	0.0156633	0.0427619	B	0.333946	0.376687	0.260116	0.234494
AC026401.2	0.994512	1.91722	5.86961	0.0156879	0.0428183	B	0.0255586	0.0203102	0.0184971	0.0115865
AC008764.2	0.7499	2.5822	5.86193	0.0156993	0.0428441	B	0.133456	0.0836196	0.0601156	0.0403933
AC090844.2	0.983647	2.50575	5.86138	0.0157089	0.0428651	B	0.0994796	0.0700295	0.0427746	0.034228
FOXN2	0.257393	7.2429	5.87862	0.0157282	0.0429042	B	0.89195	0.847939	0.639306	0.627425
ST6GALNAC4	0.493034	3.79005	5.86182	0.0157326	0.0429083	B	0.252525	0.187109	0.128324	0.0885464
BX890604.2	0.398345	4.56314	5.87064	0.0157446	0.0429303	B	0.513927	0.355013	0.29711	0.19915
PYGO2	0.509429	3.32121	5.85876	0.0157487	0.0429363	B	0.216406	0.192415	0.117919	0.0945522
TFR2	0.598704	2.67829	5.85081	0.0157899	0.0430325	B	0.145393	0.0847174	0.0716763	0.0435291
MTREX	0.191533	7.29428	5.86854	0.0158169	0.0431007	B	0.919192	0.881424	0.678613	0.657614
PAN2	0.321815	4.87118	5.86288	0.0158274	0.0431241	B	0.607438	0.477881	0.331792	0.267234
DERL3	0.795617	5.59102	5.84499	0.0159068	0.0433187	B	0.336547	0.175382	0.178035	0.0919479
GPR82	0.601276	3.18944	5.84053	0.0159185	0.0433454	B	0.196204	0.122044	0.10289	0.0660112
HIBCH	0.21293	7.33298	5.85603	0.0159282	0.0433663	B	0.907254	0.86316	0.686705	0.641775
SYNE4	1.21337	1.98408	5.84076	0.015931	0.0433686	B	0.0407101	0.0268391	0.0208092	0.0128621
LINC00381	1.09277	2.20552	5.84631	0.0159436	0.0433974	B	0.0273952	0.0368362	0.0231214	0.0190805
TRIM23	0.278777	5.38743	5.84521	0.0160102	0.0435734	B	0.621365	0.601597	0.365318	0.355142
PTTG2	1.08473	1.84901	5.84202	0.0160141	0.0435785	B	0.0356596	0.0200857	0.0184971	0.00961998
GPATCH4	0.448914	3.62341	5.83064	0.0160242	0.0435964	B	0.283134	0.209348	0.158382	0.113367
LINC01534	0.586727	2.64028	5.82558	0.0160246	0.0435964	B	0.131466	0.0999792	0.0693642	0.0487909
ZNF596	0.499995	3.26605	5.82534	0.0160437	0.043643	B	0.215794	0.173685	0.108671	0.0906192
SCAP	0.255042	5.35941	5.83568	0.0160935	0.0437622	B	0.657331	0.590776	0.40578	0.357002
TLK2	0.17727	7.51213	5.83671	0.0161013	0.0437725	B	0.928528	0.906433	0.731792	0.710072
ZNF510	0.339602	4.34014	5.82581	0.0161292	0.0438374	B	0.449801	0.36837	0.254335	0.196971
ZNF70	0.522148	3.13261	5.81441	0.0161395	0.0438545	B	0.197735	0.154057	0.10289	0.0762689
AC006008.1	0.670494	2.65928	5.81155	0.0161638	0.0439152	B	0.121824	0.0859234	0.0612717	0.0401807
AC091132.4	0.759938	2.34592	5.80893	0.0161707	0.0439177	B	0.110193	0.0629101	0.0473988	0.0299761
C6orf58	1.10068	2.01854	5.81172	0.0161948	0.0439721	B	0.0348944	0.0252422	0.0184971	0.0127558
ZNF566	0.324643	4.84429	5.82053	0.0161973	0.0439735	B	0.52663	0.475269	0.283237	0.273877
PGGHG	0.376443	5.38922	5.82259	0.0162088	0.0439994	B	0.596419	0.529447	0.379191	0.313952
MANSC4	1.34577	1.88354	5.82088	0.016211	0.0439999	B	0.0295378	0.0224311	0.0104046	0.0103641
LGALS4	0.670907	2.81582	5.80376	0.0162204	0.04402	B	0.184114	0.0918285	0.0982659	0.046346
AP4B1-AS1	0.432435	3.77699	5.81022	0.0162245	0.0440256	B	0.32966	0.255924	0.174566	0.129099
CBLL1	0.30857	4.76294	5.81414	0.0162627	0.0441075	B	0.529691	0.462794	0.29711	0.263035
SORD	0.431505	3.64692	5.80235	0.0162702	0.0441224	B	0.27839	0.21527	0.145665	0.118629
NOP14	0.320119	4.70551	5.8113	0.0162886	0.0441668	B	0.479951	0.445785	0.275145	0.252405
MRPS28	0.236884	6.63856	5.81466	0.016303	0.0441948	B	0.842363	0.784697	0.580347	0.538028
EPRS	0.218585	6.27606	5.80571	0.0163828	0.0443947	B	0.757117	0.718451	0.493642	0.469732
SLC50A1	0.545972	3.5598	5.78634	0.0164218	0.0444949	B	0.257882	0.21122	0.130636	0.104438
SYNPR-AS1	1.03027	1.9012	5.78844	0.0164298	0.044511	B	0.0307622	0.0143303	0.0196532	0.00823811
AC122697.1	1.0127	1.98118	5.78674	0.0164377	0.0445215	B	0.0609122	0.0211253	0.0265896	0.0108424
AC127521.1	0.994308	2.41162	5.78057	0.0164524	0.0445558	B	0.0820324	0.0570799	0.0369942	0.0288068
PLK1	0.645269	2.83134	5.77201	0.0165191	0.0447144	B	0.106214	0.0920531	0.0635838	0.049907
FBXO15	0.979009	2.42425	5.77347	0.0165383	0.0447555	B	0.0797368	0.0637502	0.0312139	0.0331119
WDR77	0.419206	3.71637	5.77312	0.0165531	0.0447899	B	0.336394	0.262103	0.17341	0.137656
AL031714.1	0.896947	2.36028	5.76161	0.0166167	0.0449527	B	0.0812672	0.0605897	0.0404624	0.0308265
TRMO	0.418234	3.95826	5.76775	0.0166174	0.0449527	B	0.315121	0.310916	0.187283	0.161467
AC245452.1	0.649908	2.96841	5.7599	0.0166454	0.0450174	B	0.153658	0.134312	0.0739884	0.0686686
AL359762.1	0.937051	3.07146	5.75832	0.0166637	0.0450614	B	0.113407	0.133015	0.0508671	0.0760563
FIP1L1	0.192165	7.09665	5.77274	0.0166906	0.0451229	B	0.892562	0.858411	0.654335	0.62801
AP001033.2	0.796316	2.94537	5.75216	0.0167191	0.0451779	B	0.111876	0.153924	0.0578035	0.074143
COA6-AS1	0.552029	3.48678	5.75385	0.0167217	0.0451792	B	0.279461	0.215378	0.12948	0.101355
HMGB2	0.493414	4.64842	5.75536	0.0167793	0.0453181	B	0.320171	0.395043	0.188439	0.231199
PCNA	0.532649	3.65375	5.74547	0.016813	0.045398	B	0.215947	0.202445	0.119075	0.111879
AC009403.1	0.502137	3.14228	5.7417	0.0168162	0.045401	B	0.236149	0.164245	0.109827	0.0785543
NBPF9	0.308659	5.18705	5.74942	0.0168775	0.0455441	B	0.578053	0.532183	0.353757	0.322934
SELENOI	0.22931	5.97213	5.74759	0.0169262	0.0456698	B	0.738904	0.682896	0.455491	0.436088
IREB2	0.184995	6.89936	5.74636	0.01694	0.0457017	B	0.881849	0.851674	0.641618	0.619825
AXDND1	0.924474	2.71625	5.72862	0.0169508	0.0457252	B	0.0798898	0.0858402	0.0485549	0.0428913
PUM3	0.191263	6.93462	5.7436	0.0169663	0.0457611	B	0.880624	0.82802	0.631214	0.598884
AC013643.2	0.92281	2.49393	5.72458	0.0169718	0.0457705	B	0.0925926	0.071144	0.0450867	0.0354504
PAAF1	0.275389	5.10801	5.73536	0.0170146	0.0458691	B	0.582339	0.523616	0.350289	0.305235
AL132800.1	0.590865	3.03541	5.72038	0.0170193	0.045876	B	0.173401	0.130486	0.0855491	0.0657454
LGALS9	0.442479	5.08795	5.72757	0.0170385	0.0459165	B	0.435415	0.470878	0.254335	0.311719
AC010976.1	0.426704	4.24778	5.72173	0.0170975	0.0460611	B	0.400061	0.331925	0.221965	0.180919
RBL2	0.22128	7.50497	5.72946	0.0171008	0.0460618	B	0.907407	0.878305	0.709827	0.654797
POM121C	0.201188	5.86769	5.72157	0.0171736	0.0462466	B	0.755127	0.70383	0.478613	0.450811
POLA2	0.292845	4.95317	5.71695	0.017191	0.0462878	B	0.533058	0.455034	0.316763	0.270369
HMGN4	0.312077	5.03897	5.70545	0.0173021	0.0465582	B	0.585093	0.518618	0.328324	0.29519
OLFM4	1.13823	2.48169	5.68956	0.0173117	0.0465783	B	0.118457	0.0551087	0.0566474	0.02886
EIF4ENIF1	0.257236	5.45961	5.70443	0.0173325	0.0466286	B	0.609275	0.583175	0.375723	0.354239
PIBF1	0.164067	8.19261	5.70357	0.0173499	0.0466605	B	0.954086	0.936924	0.788439	0.767685
MTMR10	0.244985	6.34335	5.70267	0.0173587	0.0466763	B	0.787573	0.73368	0.517919	0.502153
DUS4L	0.38969	3.77583	5.68049	0.0174492	0.0468895	B	0.352311	0.266985	0.174566	0.138879
TOMM7	0.547612	4.93371	5.69051	0.0174508	0.0468895	B	0.53214	0.431056	0.316763	0.241403
CSKMT	0.488063	4.01475	5.67882	0.0174959	0.0470049	B	0.356596	0.289683	0.193064	0.150837
TAS1R3	1.04611	2.19087	5.691	0.0175139	0.0470475	B	0.0318335	0.0437976	0.0150289	0.0148817
SELP	1.05945	3.34258	5.67342	0.017523	0.0470603	B	0.11509	0.0654052	0.0543353	0.0398618
CCT5	0.294888	4.9054	5.67286	0.017617	0.0472838	B	0.535507	0.486738	0.30289	0.2886
IMP4	0.442388	3.61764	5.66072	0.0176378	0.0473338	B	0.267218	0.238624	0.146821	0.119001
POP5	0.408092	3.92367	5.65826	0.0176885	0.0474583	B	0.378176	0.297326	0.187283	0.150625
LINC02762	0.369769	4.47195	5.66063	0.017698	0.0474782	B	0.467554	0.3704	0.25896	0.201701
DBT	0.273207	5.17296	5.66358	0.0177269	0.0475348	B	0.609581	0.527392	0.350289	0.305554
SMARCD2	0.355173	4.39303	5.65848	0.0177278	0.0475348	B	0.445975	0.377278	0.263584	0.206697
CSRP3-AS1	0.811436	2.27982	5.64168	0.0177725	0.0476314	B	0.0593817	0.0352643	0.0346821	0.0195057
SLC52A1	0.699237	3.1351	5.64133	0.0177959	0.0476766	B	0.131772	0.136059	0.0739884	0.0689875
MTHFSD	0.345036	4.3517	5.65091	0.0177981	0.0476766	B	0.438782	0.390053	0.239306	0.211746
LINC01191	0.572057	3.53196	5.64303	0.0178103	0.0477036	B	0.220998	0.184089	0.122543	0.103694
AC010978.1	0.466634	4.02018	5.63883	0.0178752	0.047854	B	0.358586	0.269605	0.179191	0.140792
CEP63	0.239525	6.10843	5.64815	0.0179009	0.0479044	B	0.765381	0.707489	0.475145	0.459314
UBE2QL1	0.917988	2.88412	5.63542	0.0179186	0.0479351	B	0.0912152	0.0905061	0.0381503	0.0407653
IFIT5	0.514218	3.68041	5.6309	0.0179335	0.0479689	B	0.2764	0.246467	0.139884	0.129152
CCDC127	0.715837	3.04477	5.62718	0.0179356	0.0479689	B	0.18947	0.143186	0.0867052	0.0732394
DOCK9	0.358263	8.06405	5.6423	0.0179583	0.048023	B	0.845424	0.698624	0.63815	0.504438
CCNT2	0.202108	7.21944	5.6423	0.0179602	0.048023	B	0.88996	0.887753	0.665896	0.667606
SRSF11	0.145784	8.76444	5.64153	0.0179658	0.048032	B	0.981635	0.970924	0.887861	0.860377
LENG1	0.590542	2.83556	5.62104	0.0179906	0.0480867	B	0.14723	0.119499	0.0786127	0.0586766
AC092868.2	0.992645	2.88489	5.62339	0.018005	0.0481194	B	0.0567799	0.104454	0.0369942	0.06059
NTS	1.57413	1.8361	5.62773	0.0180708	0.0482599	B	0.020202	0.00553915	0.0184971	0.00483657
GTPBP4	0.273167	5.24935	5.62764	0.0180913	0.0483089	B	0.627487	0.540857	0.386127	0.327345
TCHP	0.247416	6.16232	5.62744	0.0181102	0.0483535	B	0.768748	0.736915	0.509827	0.486102
AC093158.1	1.14569	1.90816	5.61631	0.0181155	0.0483617	B	0.033517	0.0211502	0.0184971	0.0108424
DNAH9	0.698261	2.77645	5.60264	0.0181848	0.0485347	B	0.118916	0.0903647	0.0612717	0.0494818
ENOX2	0.238291	6.69501	5.61859	0.0182022	0.0485754	B	0.841904	0.778908	0.571098	0.533776
COX7C	0.599823	5.23073	5.61515	0.0182252	0.0486309	B	0.521579	0.455026	0.29711	0.262238
ACBD6	0.185607	7.6503	5.61456	0.0182421	0.0486699	B	0.924855	0.908122	0.710983	0.705448
BET1	0.287087	5.32746	5.61173	0.0182544	0.048691	B	0.617386	0.510883	0.350289	0.290725
AC012435.3	1.05292	2.2019	5.59609	0.0182599	0.0486998	B	0.09045	0.0413191	0.033526	0.0213659
PUS7L	0.2696	5.70156	5.61087	0.0182736	0.0487303	B	0.730334	0.627762	0.435838	0.381982
SDR42E2	0.889306	2.43248	5.59022	0.0183063	0.0487997	B	0.105908	0.0727409	0.049711	0.0307733
SYF2	0.360765	4.40799	5.59944	0.0183297	0.0488503	B	0.41659	0.372504	0.228902	0.199841
MRPS36	0.378688	4.23816	5.5966	0.0183433	0.0488805	B	0.393174	0.348401	0.212717	0.190858
BCCIP	0.281576	5.08863	5.60184	0.0183518	0.0488942	B	0.607132	0.506392	0.33526	0.29604
FAM83E	1.01318	2.08595	5.58675	0.0183581	0.0489021	B	0.0462198	0.0300162	0.0242775	0.0152538
CORO2A	0.445453	4.6024	5.59079	0.0183861	0.048965	B	0.348944	0.379914	0.204624	0.226415
LINC02367	0.992102	2.69255	5.57827	0.0184342	0.049081	B	0.0967248	0.0661205	0.0543353	0.0325272
ZBTB11-AS1	0.811487	2.52522	5.57641	0.0184436	0.0490945	B	0.0890725	0.0837776	0.0520231	0.0398087
UBAP1L	0.359943	4.27809	5.58371	0.0184704	0.0491596	B	0.428528	0.364727	0.233526	0.19628
ESD	0.282095	5.19774	5.58926	0.0184769	0.049171	B	0.584328	0.55211	0.346821	0.331491
B3GNT10	0.873212	2.08875	5.57435	0.0184943	0.0492112	B	0.0632078	0.0415935	0.0277457	0.0182833
MECP2	0.202078	7.36035	5.58991	0.0184979	0.049215	B	0.914754	0.893841	0.695954	0.681743
TMLHE-AS1	0.377957	5.84017	5.58577	0.0185319	0.0492994	B	0.700949	0.637751	0.413873	0.400744
AC105020.6	1.05106	1.89283	5.58044	0.0185445	0.0493269	B	0.0307622	0.0246018	0.0150289	0.0115865
CARNS1	1.07933	2.17388	5.57087	0.0185556	0.0493505	B	0.0690236	0.0379091	0.0393064	0.0161573
SKP2	0.333915	4.47394	5.57419	0.0185929	0.0494375	B	0.456229	0.401688	0.257803	0.218177
SFTPA2	1.75943	1.95465	5.5644	0.0186254	0.0495113	B	0.0439241	0.0125504	0.016185	0.006059
HIST2H3PS2	0.900319	2.48875	5.56279	0.0186274	0.0495113	B	0.0664218	0.0774566	0.0346821	0.0407122
PITPNA-AS1	0.91637	2.52255	5.55986	0.01863	0.0495124	B	0.094123	0.0813241	0.0473988	0.0366197
SERP1	0.283463	6.16649	5.57307	0.018672	0.049606	B	0.744873	0.681773	0.486705	0.427956
SSC4D	0.913351	2.39961	5.55862	0.0186816	0.0496254	B	0.0618304	0.069439	0.0312139	0.035663
AL158832.1	0.985765	2.46229	5.55879	0.0186857	0.0496302	B	0.0743802	0.075918	0.0323699	0.0409248
DDX11	0.379616	4.59994	5.56524	0.0187017	0.0496667	B	0.450413	0.359155	0.260116	0.205687
TEKT5	1.09232	2.03862	5.55564	0.0187071	0.0496752	B	0.0524946	0.0316297	0.0231214	0.0154132
AL441992.1	0.991034	2.05044	5.55276	0.0187525	0.0497835	B	0.0322926	0.0322618	0.016185	0.0162105
SEMA3D	0.761836	4.57121	5.5506	0.0187689	0.049809	B	0.246097	0.124831	0.121387	0.0736646
AL359813.1	0.785188	2.13032	5.54304	0.0188177	0.0499268	B	0.0601469	0.0345241	0.033526	0.018177
JADE1	0.336762	5.4671	5.55816	0.0188178	0.0499268	B	0.699571	0.553757	0.419653	0.325963
GTF3C2	0.223661	5.68459	5.55869	0.018821	0.0499293	B	0.730028	0.654086	0.445087	0.409726
IDO2	6.96694	4.57092	1181.9	7.06518e-151	1.55059e-146	DC	0.65731	0.0597294	0.499307	0.0374492
LINC01478	8.22364	5.76693	1123.72	2.51488e-146	2.7597e-142	DC	0.346336	0.0384032	0.213592	0.0211509
CLEC4C	7.40891	3.60013	992.815	4.02281e-132	2.94295e-128	DC	0.333941	0.0170206	0.181692	0.00938868
CUX2	6.08233	4.61685	886.146	2.59033e-126	1.42125e-122	DC	0.329202	0.111799	0.199723	0.057598
CSF2RA	5.21509	7.03749	896.331	4.62069e-119	2.0282e-115	DC	0.902297	0.454316	0.721221	0.367846
CDH20	8.40705	6.32732	859.815	1.02179e-118	3.73753e-115	DC	0.327014	0.0539242	0.284327	0.0305923
HLA-DQB2	6.70708	4.04823	843.433	1.29354e-117	4.05562e-114	DC	0.427634	0.0877719	0.269071	0.0534838
FLT3	6.24938	5.94327	832.644	2.01623e-116	5.53126e-113	DC	0.858914	0.154685	0.651872	0.0818609
IRF8	4.93313	6.51694	839.52	2.25687e-115	5.50349e-112	DC	0.757929	0.425895	0.536755	0.295743
COL26A1	5.96896	3.59444	766.763	9.9775e-115	2.18976e-111	DC	0.284725	0.0534485	0.115118	0.0308561
AC007381.1	6.44349	3.74365	806.807	1.97927e-114	3.94899e-111	DC	0.292381	0.041201	0.165049	0.0200433
AC007991.3	5.56769	3.74159	733.561	5.77183e-111	1.05562e-107	DC	0.554867	0.053642	0.396671	0.0313308
LINC01226	5.72898	3.25847	733.523	7.77818e-110	1.31314e-106	DC	0.261028	0.0535614	0.116505	0.0284825
LAMP3	5.81887	4.91087	741.017	1.51404e-108	2.37347e-105	DC	0.538462	0.117088	0.398058	0.0652988
ZNF366	6.03715	5.42917	742.716	6.45321e-107	9.44191e-104	DC	0.636894	0.117895	0.486824	0.0888233
CLEC9A	6.40348	2.9228	695.138	6.52448e-102	8.94954e-99	DC	0.19249	0.0246319	0.140083	0.0133446
PRDM16	6.67842	5.18945	676.061	1.11091e-99	1.43418e-96	DC	0.204521	0.104817	0.131761	0.0632417
AC116362.1	4.36297	4.24549	636.67	6.80198e-99	8.29351e-96	DC	0.655487	0.1478	0.339806	0.0783797
GPR157	4.64019	4.87789	653.847	6.04319e-98	6.98052e-95	DC	0.559971	0.25697	0.382802	0.152329
PAK1	3.09312	6.8407	729.439	2.75209e-97	3.02e-94	DC	0.866934	0.647316	0.696255	0.455404
SLC12A3	5.45453	2.96137	608.813	1.29194e-95	1.3502e-92	DC	0.401385	0.0511586	0.192788	0.0262672
SLC24A4	5.7351	3.90815	608.394	4.60635e-95	4.59525e-92	DC	0.363106	0.111509	0.255201	0.0651406
UVRAG	1.94918	8.87907	720.44	8.15052e-95	7.77737e-92	DC	0.978491	0.951808	0.926491	0.817395
CPVL	4.63469	6.92783	622.91	1.15507e-92	1.05626e-89	DC	0.666788	0.471111	0.468793	0.362255
DAPP1	3.90678	6.71366	630.374	3.03183e-91	2.66158e-88	DC	0.902661	0.572444	0.722607	0.370325
CCDC26	4.94056	5.77719	587.565	7.10622e-91	5.99847e-88	DC	0.593146	0.191226	0.418863	0.121684
WDFY4	4.45969	7.89809	635.309	1.85733e-90	1.50974e-87	DC	0.920525	0.585579	0.768377	0.457197
LPAR3	5.55953	3.57337	542.803	3.28118e-90	2.57186e-87	DC	0.384615	0.0549482	0.18724	0.0311725
GLT1D1	4.98265	4.20407	549.992	4.24646e-89	3.21369e-86	DC	0.36821	0.101317	0.188627	0.073949
CLCN5	2.95322	5.87853	616.841	6.0512e-89	4.42685e-86	DC	0.775428	0.535283	0.495146	0.35888
ADGB	5.48482	2.98429	561.263	2.42779e-88	1.7188e-85	DC	0.259934	0.0510538	0.151179	0.0271639
MPEG1	4.57512	4.54613	553.405	4.84369e-88	3.32202e-85	DC	0.541378	0.267129	0.270458	0.164196
FCGBP	6.3712	6.33979	542.326	9.87556e-88	6.56785e-85	DC	0.337222	0.154718	0.273232	0.0971043
S100B	5.71599	3.0134	552.423	1.27046e-87	8.20081e-85	DC	0.426905	0.0341622	0.246879	0.0219948
ZFAT	3.09619	6.63976	613.062	1.08321e-85	6.62591e-83	DC	0.642362	0.617798	0.382802	0.385094
CERS6	2.75588	8.32681	615.869	1.08686e-85	6.62591e-83	DC	0.954065	0.8634	0.85853	0.685585
FAM160A1	4.92965	5.60244	548.726	3.6715e-85	2.17779e-82	DC	0.608458	0.179575	0.42025	0.106862
KCNK10	5.97926	2.72237	522.861	4.97101e-85	2.87102e-82	DC	0.269048	0.0191331	0.10957	0.0117622
NIBAN3	5.09948	4.68399	505.414	6.49951e-85	3.65756e-82	DC	0.303318	0.0990196	0.152566	0.0549607
AC060234.3	4.29829	4.1629	532.313	8.79963e-85	4.82814e-82	DC	0.625228	0.204659	0.332871	0.117464
IDO1	5.82764	5.86003	514.742	3.73043e-83	1.99687e-80	DC	0.655851	0.134036	0.545076	0.0867134
PHEX	4.95137	4.57276	519.536	5.34151e-83	2.79119e-80	DC	0.3642	0.152847	0.17337	0.0872936
KIF2A	1.85026	7.62448	584.535	8.72444e-83	4.45291e-80	DC	0.885891	0.867915	0.667129	0.648663
HCK	4.09016	6.49657	528.352	9.42061e-83	4.69896e-80	DC	0.8323	0.467015	0.629681	0.365367
LINC02149	5.28243	2.91905	505.897	1.27534e-82	6.21998e-80	DC	0.349253	0.0425395	0.196949	0.0239992
GRK3	2.70478	8.26157	565.964	2.483e-81	1.18466e-78	DC	0.952242	0.780143	0.837725	0.631943
CCNG2	2.85838	5.46171	544.335	5.47699e-81	2.55752e-78	DC	0.756471	0.469829	0.481276	0.279129
C5orf64	5.42035	3.17391	491.342	5.82408e-81	2.66294e-78	DC	0.255924	0.0740409	0.0970874	0.0392426
KDM2B	2.10418	7.05544	564.238	6.46003e-81	2.89344e-78	DC	0.826467	0.825988	0.596394	0.601878
CLIC2	3.39908	5.67709	511.817	1.76908e-80	7.76519e-78	DC	0.630696	0.430345	0.42025	0.286724
PACSIN1	4.3055	3.24856	467.909	2.02312e-80	8.70617e-78	DC	0.262122	0.0771451	0.110957	0.0381349
CIITA	3.55403	7.79278	547.361	2.65402e-80	1.12015e-77	DC	0.940941	0.631626	0.81276	0.512263
MOB1B	2.0907	6.87188	552.065	7.07546e-80	2.92991e-77	DC	0.861101	0.765718	0.614424	0.555409
AC005599.1	3.54125	3.48972	466.828	1.03277e-79	4.19743e-77	DC	0.410499	0.0826036	0.228849	0.0427238
TSPAN33	3.87626	4.33876	469.667	8.67686e-79	3.46238e-76	DC	0.592052	0.190613	0.36061	0.117622
LY75	3.04531	6.93909	533.19	9.87333e-79	3.86946e-76	DC	0.869851	0.690766	0.665742	0.466639
FGD2	3.22692	6.68377	493.734	1.17146e-78	4.47762e-76	DC	0.872767	0.538564	0.628294	0.403186
AC092674.1	4.77462	3.33038	462.643	1.18332e-78	4.47762e-76	DC	0.363471	0.04928	0.190014	0.0303286
PLEKHM3	2.04875	6.53361	536.638	3.40953e-78	1.26829e-75	DC	0.831207	0.732653	0.585298	0.492958
ENOX1	4.31206	6.66745	488.931	3.63314e-78	1.32894e-75	DC	0.541743	0.273604	0.38835	0.187088
SAMMSON	5.22386	3.90359	459.394	6.16709e-78	2.21884e-75	DC	0.268684	0.0671311	0.147018	0.0356559
LINC01170	5.11574	3.44894	454.818	6.90749e-78	2.44514e-75	DC	0.407218	0.0551013	0.230236	0.0301704
LST1	3.77969	4.46426	456.924	1.27853e-77	4.45395e-75	DC	0.508567	0.274515	0.295423	0.1758
LRRK1	2.80773	8.15875	517.641	1.45359e-77	4.98467e-75	DC	0.951148	0.716285	0.834951	0.579092
RAB7B	4.33173	4.66409	457.127	4.65658e-77	1.57228e-74	DC	0.380605	0.266815	0.234397	0.1758
CCDC88A	2.18651	8.61476	522.925	6.91316e-77	2.29883e-74	DC	0.974845	0.841267	0.916782	0.714964
PLEK2	4.87114	3.39536	453.326	9.7298e-77	3.18716e-74	DC	0.254466	0.0794188	0.162275	0.0494224
TBC1D8	2.94402	7.07189	514.483	1.86089e-76	6.00602e-74	DC	0.839956	0.674729	0.619972	0.502716
BCL11A	4.3105	6.93466	476.471	6.16445e-76	1.96074e-73	DC	0.854174	0.311402	0.626907	0.209821
MCOLN2	3.70796	6.85783	487.247	1.40272e-75	4.39793e-73	DC	0.913234	0.571662	0.771151	0.39327
EPDR1	3.47804	5.1206	446.413	1.45013e-75	4.48252e-73	DC	0.671892	0.368205	0.356449	0.234559
CD80	4.09225	5.44025	456.016	1.93915e-75	5.91092e-73	DC	0.549034	0.32469	0.399445	0.235666
CD1A	6.80369	2.74678	526.263	3.24018e-75	9.74141e-73	DC	0.249727	0.00793382	0.149792	0.00585474
RASAL1	4.76204	3.12111	429.859	1.82234e-74	5.4047e-72	DC	0.312432	0.0599068	0.223301	0.0337043
SLC9A7	2.81254	6.42946	468.94	7.50397e-74	2.19586e-71	DC	0.82829	0.580064	0.563107	0.410201
EPHB1	3.72873	5.57849	461.696	9.25788e-74	2.67346e-71	DC	0.44331	0.26946	0.249653	0.156285
CCL22	6.25753	2.69916	441.716	9.62538e-74	2.74348e-71	DC	0.214364	0.0176818	0.116505	0.00886123
SLC22A23	3.97507	6.61736	473.745	1.48797e-73	4.18672e-71	DC	0.643456	0.49438	0.43828	0.331769
AC099560.1	5.23433	4.7346	431.806	3.00528e-73	8.34896e-71	DC	0.317171	0.147775	0.198336	0.0814916
SLC8A1-AS1	4.00322	5.943	443.182	6.64778e-73	1.82374e-70	DC	0.760481	0.385589	0.477115	0.283981
AC090559.1	3.71399	4.54421	423.096	7.69262e-73	2.08432e-70	DC	0.535545	0.277579	0.295423	0.190042
PTPRS	3.69289	5.73003	440.937	1.48707e-72	3.9801e-70	DC	0.422166	0.28923	0.239945	0.178227
CD86	4.05628	6.89937	439.596	2.44023e-72	6.45249e-70	DC	0.778345	0.485439	0.571429	0.381507
FCHSD2	2.04604	10.2646	476.204	3.49616e-72	9.13454e-70	DC	0.990157	0.971554	0.962552	0.880479
PLEK	3.03358	6.2018	439.672	8.35521e-72	2.15732e-69	DC	0.789646	0.497605	0.503467	0.345113
HPS5	2.1149	6.10985	465.969	8.58495e-72	2.19086e-69	DC	0.813708	0.667723	0.531207	0.445224
RUBCNL	3.68605	6.21427	435.433	9.75312e-72	2.46037e-69	DC	0.596063	0.462129	0.382802	0.330714
WNT5B	3.75423	6.37074	438.399	1.91966e-71	4.78759e-69	DC	0.416697	0.297123	0.302358	0.173638
OTULINL	2.55253	5.73109	429.061	2.75571e-71	6.79546e-69	DC	0.701057	0.55003	0.427184	0.37233
IL13RA1	2.5889	6.14526	443.224	2.79801e-71	6.82309e-69	DC	0.785636	0.555327	0.504854	0.396065
SLCO5A1	5.29614	6.03919	441.244	1.56295e-70	3.76946e-68	DC	0.452789	0.208956	0.386963	0.111926
SHTN1	3.26136	6.8171	431.198	1.86889e-69	4.45832e-67	DC	0.846154	0.596439	0.600555	0.468168
LINC01374	5.11758	6.87537	413.969	2.28975e-69	5.40356e-67	DC	0.562158	0.399634	0.391123	0.265942
CD207	7.35928	2.96124	492.942	2.43711e-69	5.69013e-67	DC	0.234779	0.00829665	0.144244	0.00501081
GRSF1	1.91039	5.77952	441.41	8.93731e-69	2.06471e-66	DC	0.7572	0.632625	0.446602	0.397648
PKIB	3.51062	4.99468	400.788	4.23448e-68	9.68064e-66	DC	0.589501	0.30359	0.349515	0.168891
LILRA4	5.80933	2.32463	452.897	4.82763e-68	1.09229e-65	DC	0.2428	0.0221325	0.0915395	0.0112348
NPFFR1	5.38109	2.88943	405.858	5.52694e-68	1.23775e-65	DC	0.296755	0.0366133	0.180305	0.0226278
SPI1	2.96185	5.64903	395.8	9.89789e-68	2.19423e-65	DC	0.667153	0.450494	0.424411	0.325281
ETV6	1.53506	9.82298	433.312	1.39917e-67	3.07075e-65	DC	0.986147	0.978537	0.951456	0.903476
ZBTB46	2.85216	6.63856	415.543	1.53108e-67	3.32699e-65	DC	0.798396	0.538105	0.604716	0.386149
HLA-DQA1	3.48882	6.96645	415.013	2.12195e-67	4.56573e-65	DC	0.888808	0.571832	0.667129	0.415106
MAP3K14	1.96469	6.8121	431.49	2.15723e-67	4.59658e-65	DC	0.880058	0.78823	0.662968	0.553299
PIK3R6	3.02902	5.35775	395.006	2.72349e-67	5.74735e-65	DC	0.580022	0.372632	0.407767	0.247376
SLC8A1	3.85473	9.90763	431.985	3.08888e-67	6.45634e-65	DC	0.904484	0.721897	0.779473	0.633156
LINC02842	5.02715	4.40565	379.679	3.38222e-67	7.00279e-65	DC	0.375866	0.0773789	0.20527	0.0346537
UBE2E2	2.08222	9.71636	428.612	4.36631e-67	8.95584e-65	DC	0.976303	0.853434	0.920943	0.767129
RGS7	5.40263	5.25369	383.133	4.97268e-67	1.01051e-64	DC	0.37222	0.145865	0.212205	0.0849728
LINC00877	3.48971	3.93712	384.126	6.77296e-67	1.36373e-64	DC	0.554502	0.13856	0.281553	0.071892
SPIB	4.5467	3.89666	378.787	1.13541e-66	2.26535e-64	DC	0.429821	0.0928676	0.214979	0.0521125
PALD1	3.41978	6.44999	407.21	2.40948e-66	4.76404e-64	DC	0.718192	0.422403	0.486824	0.312938
HCRTR2	5.56483	2.44655	397.4	3.63558e-66	7.12411e-64	DC	0.251185	0.0149969	0.145631	0.00949417
RELT	2.58189	4.89546	389.021	4.70133e-66	9.13097e-64	DC	0.717463	0.389039	0.400832	0.248273
CXorf21	3.18077	5.02363	379.45	7.08819e-66	1.3646e-63	DC	0.625592	0.374639	0.32871	0.233609
ARHGAP31	2.19406	7.83175	417.799	7.19032e-66	1.37223e-63	DC	0.935837	0.778796	0.791956	0.600295
AC025048.4	3.54238	3.21516	370.594	1.13439e-65	2.14625e-63	DC	0.352169	0.112388	0.178918	0.0626088
GNAO1	3.95758	5.0544	374.799	3.59648e-65	6.74631e-63	DC	0.528983	0.237265	0.366158	0.137455
GNA15	3.17832	4.45797	366.402	3.7902e-65	7.04946e-63	DC	0.563252	0.25668	0.285714	0.169998
MREG	2.8103	5.26506	389.38	4.70758e-65	8.66716e-63	DC	0.71965	0.403794	0.423024	0.249802
SULF2	3.427	6.78328	395.128	4.73896e-65	8.66716e-63	DC	0.796209	0.470659	0.628294	0.34812
RASSF4	3.00816	6.81542	388.842	5.96764e-65	1.08241e-62	DC	0.735691	0.52235	0.495146	0.414315
LINC01814	3.36503	3.65751	365.076	7.1138e-65	1.27973e-62	DC	0.450602	0.147937	0.26491	0.0824938
TVP23A	4.44307	3.9964	374.092	7.36871e-65	1.31481e-62	DC	0.445862	0.151928	0.241331	0.0923572
GAS2L3	3.6676	6.23107	378.76	9.67041e-65	1.71158e-62	DC	0.563981	0.438021	0.421637	0.334775
FFAR4	5.26899	3.28909	378.846	1.20175e-64	2.10998e-62	DC	0.267226	0.108018	0.152566	0.0652988
ST18	3.99087	6.36628	366.549	2.44286e-64	4.25504e-62	DC	0.643821	0.377695	0.467406	0.281819
TTYH2	2.81073	4.57537	368.546	3.17283e-64	5.48301e-62	DC	0.651841	0.308863	0.350902	0.189198
CD83	3.7309	7.33595	392.047	3.34244e-64	5.73097e-62	DC	0.818447	0.525986	0.603329	0.392742
AC023590.1	4.88149	6.72838	382.717	4.57969e-64	7.79151e-62	DC	0.675902	0.324771	0.416089	0.189936
TCL1A	5.89969	3.03697	416.199	5.58863e-64	9.43489e-62	DC	0.220197	0.0258736	0.074896	0.0135028
SLC20A1	2.23882	7.11519	398.06	1.35564e-63	2.27117e-61	DC	0.831936	0.791455	0.59362	0.575663
LYN	2.11088	8.46073	397.397	1.64856e-63	2.73292e-61	DC	0.951148	0.737482	0.84466	0.623503
GPR39	3.99442	3.75793	349.889	1.65617e-63	2.73292e-61	DC	0.50638	0.0995275	0.228849	0.0551717
ZNF710	1.93495	7.38944	396.501	1.92927e-63	3.15982e-61	DC	0.85782	0.779901	0.635229	0.610792
CCR7	3.54383	5.25785	362.384	2.09357e-63	3.40352e-61	DC	0.478673	0.27229	0.300971	0.161717
AC133065.1	3.77723	4.15879	355.813	2.2797e-63	3.67887e-61	DC	0.501641	0.202046	0.269071	0.127327
HLA-DQB1	3.44437	6.81332	380.499	3.18427e-63	5.10111e-61	DC	0.862195	0.578282	0.615811	0.41384
P2RY14	3.61559	6.07499	371.771	3.99507e-63	6.35361e-61	DC	0.810062	0.26076	0.583911	0.158236
MARCH1	3.10702	8.41632	390.501	4.21835e-63	6.66045e-61	DC	0.890266	0.659378	0.723994	0.54544
SLC41A2	2.8382	7.15884	391.15	4.50077e-63	7.05561e-61	DC	0.901932	0.657588	0.712899	0.470858
NFKBID	2.54778	5.32229	368.048	5.87529e-63	9.14504e-61	DC	0.728035	0.437142	0.449376	0.281344
EBF4	3.35895	4.37363	348.269	7.87253e-63	1.21675e-60	DC	0.495443	0.174286	0.331484	0.107337
NUB1	1.75359	6.35981	391.062	8.00474e-63	1.22853e-60	DC	0.794386	0.727694	0.542302	0.486576
MAP3K13	2.12757	6.46798	385.19	1.2722e-62	1.93896e-60	DC	0.740066	0.585393	0.479889	0.377974
RNF144B	3.21496	7.46237	375.789	4.60112e-62	6.96419e-60	DC	0.868028	0.578951	0.658807	0.447861
PRKAR2B	3.02814	5.04025	353.195	6.62612e-62	9.9605e-60	DC	0.697412	0.304863	0.396671	0.192204
PFKFB2	2.9299	4.16952	343.209	7.04694e-62	1.0521e-59	DC	0.405396	0.280159	0.177531	0.161981
LINC01800	4.26652	2.7845	352.1	1.10877e-61	1.6442e-59	DC	0.339774	0.0576895	0.124827	0.02632
MNDA	3.6113	5.39586	344.753	1.66746e-61	2.45609e-59	DC	0.606635	0.359957	0.361997	0.259349
HLA-DPB1	2.97944	7.21133	373.81	3.30456e-61	4.83501e-59	DC	0.912869	0.687783	0.719834	0.510786
CD4	2.69056	6.10713	360.927	3.83301e-61	5.57106e-59	DC	0.78272	0.579435	0.461859	0.409463
TLR10	3.79248	4.38774	339.646	6.47037e-61	9.34245e-59	DC	0.59424	0.141253	0.289875	0.0782742
ALDH2	2.70648	5.89591	355.878	7.08464e-61	1.01625e-58	DC	0.785636	0.514142	0.488211	0.358036
ETV3	2.59938	4.68906	352.468	8.57472e-61	1.22201e-58	DC	0.539555	0.345492	0.309293	0.200854
CACNA1G	5.72592	2.84099	364.792	9.39922e-61	1.33087e-58	DC	0.191032	0.0407415	0.113731	0.0242101
P2RY13	4.57704	3.37194	350.83	1.10033e-60	1.54475e-58	DC	0.333941	0.118233	0.177531	0.0710481
RTN1	3.6999	6.98196	354.674	1.10505e-60	1.54475e-58	DC	0.632884	0.446801	0.449376	0.349122
CTSH	2.53163	6.08576	357.962	1.54463e-60	2.14557e-58	DC	0.787459	0.564873	0.517337	0.386518
CBFA2T3	2.94846	4.83887	340.481	2.72278e-60	3.75829e-58	DC	0.687933	0.211552	0.410541	0.116778
SMOC1	4.57649	3.08394	325.047	5.87139e-60	8.05372e-58	DC	0.391542	0.0507635	0.190014	0.0255288
SLC35F3	3.92774	4.70426	333.312	7.3705e-60	1.00472e-57	DC	0.37623	0.208561	0.202497	0.121209
SMPD3	3.55208	3.40198	324.106	1.09767e-59	1.48707e-57	DC	0.38097	0.119354	0.167822	0.0529564
CLNK	3.71251	6.89172	350.766	2.07319e-59	2.79144e-57	DC	0.746992	0.279595	0.553398	0.183765
JAML	3.28762	6.49376	349.451	3.7449e-59	5.01154e-57	DC	0.818447	0.588941	0.568655	0.404346
CSF2RB	3.04404	4.85041	339.078	6.17136e-59	8.20866e-57	DC	0.69887	0.30954	0.402219	0.18271
CCSER1	3.77	8.86173	359.212	6.68088e-59	8.83284e-57	DC	0.933649	0.652202	0.811373	0.463843
ACPP	3.86689	3.24309	322.244	9.589e-59	1.26018e-56	DC	0.38899	0.103349	0.18724	0.0617649
GSN	2.19908	7.38204	351.534	1.63382e-58	2.13437e-56	DC	0.879329	0.688001	0.696255	0.541537
AP000763.3	2.64431	4.43613	322.658	2.17084e-58	2.81913e-56	DC	0.652206	0.290415	0.321775	0.172055
NAV1	2.19542	7.52214	346.8	2.35368e-58	3.03861e-56	DC	0.829748	0.654645	0.626907	0.499182
RUBCN	1.53696	6.63966	352.466	2.84899e-58	3.65654e-56	DC	0.818082	0.763243	0.578363	0.525186
WDR49	3.58161	4.33224	317.821	2.99045e-58	3.81577e-56	DC	0.536274	0.171045	0.252427	0.104119
RASSF2	2.18088	6.43579	345.95	3.34284e-58	4.24076e-56	DC	0.872402	0.647155	0.631068	0.441057
CSF1R	2.90652	6.04213	320.874	3.75129e-58	4.73158e-56	DC	0.513307	0.447584	0.299584	0.339733
SCN9A	4.26567	5.41585	320.681	4.9794e-58	6.24473e-56	DC	0.566168	0.177664	0.323162	0.109869
CRLF2	4.66359	2.92071	318.993	7.74665e-58	9.65998e-56	DC	0.254101	0.0258575	0.128988	0.0144522
RGS18	3.40242	4.49126	310.085	9.78529e-58	1.21332e-55	DC	0.548305	0.228428	0.257975	0.151432
PPM1J	5.10738	2.0272	348.871	3.59634e-57	4.43421e-55	DC	0.402114	0.00932063	0.135922	0.00479983
RUFY3	1.38357	7.81877	343.341	4.38896e-57	5.38126e-55	DC	0.922348	0.853063	0.762829	0.676354
UGCG	2.04352	7.90066	341.004	8.26134e-57	1.00729e-54	DC	0.865476	0.865004	0.633842	0.65821
TMCC3	2.56382	6.45446	330.231	9.9638e-57	1.20815e-54	DC	0.699234	0.499282	0.43828	0.365104
DLGAP2	4.61367	4.64894	316.206	1.15624e-56	1.39429e-54	DC	0.336493	0.13302	0.206657	0.0754259
PARM1	4.05237	5.83771	320.484	1.79004e-56	2.14678e-54	DC	0.633613	0.232661	0.449376	0.133815
CLECL1	2.96524	5.01196	309.131	6.66703e-56	7.95224e-54	DC	0.689027	0.288835	0.391123	0.178754
BTLA	3.31333	4.9176	305.447	7.20495e-56	8.5474e-54	DC	0.618301	0.240724	0.350902	0.137138
MAN2B1	1.74536	6.1376	328.167	8.69838e-56	1.02636e-53	DC	0.806416	0.680962	0.488211	0.463685
IRF4	3.33256	6.44032	314.695	9.29267e-56	1.09062e-53	DC	0.603354	0.310636	0.386963	0.178438
IL22RA2	6.59717	2.69209	368.138	1.12078e-55	1.30839e-53	DC	0.270507	0.00933675	0.158114	0.00611847
FAM49B	1.27052	9.0269	330.095	1.74931e-55	2.03133e-53	DC	0.967189	0.95222	0.886269	0.846827
GPAT3	3.19466	4.85801	301.734	1.93423e-55	2.23423e-53	DC	0.539555	0.264017	0.325936	0.164513
VAC14	1.98058	6.71042	328.078	2.32709e-55	2.67397e-53	DC	0.826467	0.730355	0.583911	0.521177
DBNL	1.54021	5.83779	325.93	2.7404e-55	3.13248e-53	DC	0.790376	0.655846	0.481276	0.421119
CTNND1	1.69101	8.1277	328.024	3.30957e-55	3.76348e-53	DC	0.879329	0.824658	0.679612	0.694604
GPR137B	2.1264	6.88405	324.2	4.12087e-55	4.66189e-53	DC	0.744076	0.712423	0.542302	0.530566
C12orf45	1.96945	5.48336	317.792	4.44083e-55	4.9981e-53	DC	0.701786	0.488301	0.381415	0.286777
AL034397.3	3.37182	4.62797	298.846	6.48034e-55	7.25633e-53	DC	0.562158	0.234999	0.271845	0.146896
PLEKHD1	4.38033	2.52156	288.135	7.52084e-55	8.37868e-53	DC	0.170981	0.0427572	0.0499307	0.0183027
GPC5	4.53477	5.8152	305.646	8.37243e-55	9.28029e-53	DC	0.460445	0.176552	0.295423	0.0983174
SLC15A4	1.84765	5.99531	321.827	1.22775e-54	1.35404e-52	DC	0.713088	0.64251	0.449376	0.414315
PTPRO	2.67012	4.89645	293.512	1.88148e-54	2.06464e-52	DC	0.627051	0.357111	0.312067	0.236405
HDAC9	3.10445	8.94349	321.477	2.78391e-54	3.03973e-52	DC	0.952607	0.746118	0.850208	0.55504
KIAA1958	2.14065	5.89537	317.036	2.87612e-54	3.12486e-52	DC	0.761575	0.521826	0.461859	0.332454
RAB12	1.50912	6.63178	319.885	3.77078e-54	4.07671e-52	DC	0.850893	0.776313	0.618585	0.538161
MS4A4E	3.85241	6.38492	294.182	1.02235e-53	1.09988e-51	DC	0.586584	0.377542	0.299584	0.28435
CD1C	4.62707	2.86517	297.297	1.22597e-53	1.3125e-51	DC	0.296391	0.0416364	0.130374	0.0244211
ELAVL4	4.68427	3.17756	293.503	1.54617e-53	1.64728e-51	DC	0.230405	0.0633012	0.142857	0.0446226
KCNK13	3.606	5.14703	285.631	2.37635e-53	2.51951e-51	DC	0.45206	0.278466	0.238558	0.212617
JADE3	2.41326	5.25831	300.487	2.40056e-53	2.53293e-51	DC	0.692308	0.335962	0.380028	0.197373
BX664727.3	3.48202	2.78138	276.886	3.84375e-53	4.0363e-51	DC	0.413416	0.0630352	0.20527	0.0301176
SCARF1	2.7427	4.74319	286.073	4.71677e-53	4.92948e-51	DC	0.512213	0.281127	0.288488	0.187299
ADCY7	1.63894	6.72503	303.463	8.42609e-53	8.76434e-51	DC	0.870215	0.794495	0.65742	0.57002
SLC7A11	4.25676	5.20701	291.043	8.59902e-53	8.90201e-51	DC	0.563252	0.184332	0.281553	0.109763
PLA2G4A	2.67692	5.78428	288.217	9.41761e-53	9.70368e-51	DC	0.6821	0.429789	0.38835	0.308824
SLC18A2	3.46514	4.70192	276.53	1.49811e-52	1.5364e-50	DC	0.323369	0.0895538	0.183079	0.0477873
MPP3	3.64691	3.89212	284.839	2.85862e-52	2.91805e-50	DC	0.402114	0.163038	0.23301	0.0990559
C15orf48	3.43106	4.5334	274.774	3.29968e-52	3.35269e-50	DC	0.441487	0.194209	0.241331	0.137191
IL3RA	2.80436	5.31208	287.908	7.70058e-52	7.75251e-50	DC	0.503099	0.33576	0.263523	0.212511
CLEC5A	4.059	4.55581	276.713	8.88728e-52	8.90635e-50	DC	0.265038	0.14093	0.162275	0.112822
KCNMB1	3.59321	3.98661	277.016	1.40494e-51	1.40155e-49	DC	0.455705	0.200918	0.245492	0.133446
MED12L	2.4609	5.03759	288.894	1.64145e-51	1.63009e-49	DC	0.729858	0.31782	0.417476	0.173005
IL18	2.56552	6.49939	279.998	2.14145e-51	2.11704e-49	DC	0.730222	0.465346	0.421637	0.35466
NAAA	1.88052	5.66082	291.276	2.22165e-51	2.18648e-49	DC	0.684287	0.580144	0.393897	0.371644
CYBB	2.92422	6.94518	284.555	2.29115e-51	2.24482e-49	DC	0.703974	0.517916	0.47018	0.404979
SFT2D2	1.53339	6.3199	296.753	2.68116e-51	2.61526e-49	DC	0.808239	0.744223	0.545076	0.506883
TBC1D9	2.1196	7.49511	290.933	2.85264e-51	2.77022e-49	DC	0.854539	0.666989	0.590846	0.510364
LRRK2	2.8191	7.35333	289.899	4.07682e-51	3.94158e-49	DC	0.825374	0.622918	0.600555	0.487367
MGAM	3.56347	4.71815	268.912	5.24971e-51	5.05331e-49	DC	0.258841	0.159338	0.151179	0.122053
SLCO4C1	3.88857	2.62754	265.675	6.33335e-51	6.06978e-49	DC	0.393365	0.0311064	0.144244	0.0182499
TRIM36	3.41061	3.50446	265.179	9.91564e-51	9.46167e-49	DC	0.387167	0.149727	0.20527	0.088454
FCER1A	4.97902	2.40749	285.261	1.28446e-50	1.22035e-48	DC	0.279621	0.0188025	0.131761	0.0113403
HMSD	5.0838	2.29229	270.019	1.34301e-50	1.27047e-48	DC	0.266132	0.0175286	0.148405	0.0101271
HTR7	3.75594	3.97385	270.034	1.58701e-50	1.49485e-48	DC	0.349253	0.163764	0.194175	0.105491
TCF4	2.157	10.0598	285.372	9.91222e-50	9.29673e-48	DC	0.914327	0.804339	0.755895	0.697189
CARD9	3.34157	3.32082	263.164	1.06278e-49	9.92547e-48	DC	0.305505	0.138777	0.149792	0.0860805
CRYBG3	1.80058	6.91988	279.311	1.1676e-49	1.08582e-47	DC	0.819541	0.662716	0.549237	0.490901
AC097375.1	6.35724	2.13735	419.915	1.17728e-49	1.0902e-47	DC	0.209624	0.00365246	0.0721221	0.00163511
XCR1	5.22118	2.1482	292.216	1.65559e-49	1.52669e-47	DC	0.121035	0.0210924	0.0887656	0.00712063
PSTPIP2	2.61527	6.27222	272.344	3.21844e-49	2.95545e-47	DC	0.64054	0.570372	0.386963	0.38847
OGFRL1	2.38974	6.30238	276.395	4.48646e-49	4.10268e-47	DC	0.775064	0.622111	0.511789	0.425392
LCP1	2.0962	7.58355	277.274	7.22215e-49	6.57695e-47	DC	0.923077	0.785029	0.768377	0.596076
LAMP5	4.78956	3.20696	262.397	9.0826e-49	8.23702e-47	DC	0.25556	0.0862158	0.105409	0.0447808
NET1	2.4924	5.20391	268.472	1.33134e-48	1.1975e-46	DC	0.667153	0.358747	0.382802	0.211562
SCN11A	3.39845	3.4794	254.94	1.63362e-48	1.46339e-46	DC	0.285089	0.136028	0.124827	0.0671976
ENPP1	3.39764	5.07681	252.142	2.45633e-48	2.19143e-46	DC	0.309515	0.171109	0.196949	0.108023
HLA-DMB	2.54302	5.88007	257.738	3.91484e-48	3.47851e-46	DC	0.747357	0.491018	0.439667	0.343636
CLDN1	4.23632	4.62286	251.85	4.5986e-48	4.06958e-46	DC	0.306599	0.141172	0.194175	0.0920407
NABP1	1.82838	7.8261	272.708	5.06085e-48	4.46066e-46	DC	0.889172	0.886887	0.692094	0.693549
AOC1	4.62305	2.29857	254.355	9.26143e-48	8.13042e-46	DC	0.19249	0.032598	0.0846047	0.0173532
PLXNA4	3.06298	5.25974	254.697	9.34526e-48	8.17133e-46	DC	0.425447	0.195902	0.221914	0.118677
CCDC50	1.99275	7.16731	270.082	1.01667e-47	8.85428e-46	DC	0.778709	0.710762	0.500693	0.499552
FAM135A	1.47313	7.49816	269.46	1.38577e-47	1.20211e-45	DC	0.897922	0.824561	0.714286	0.624875
COL24A1	3.20602	6.42651	258.674	1.59561e-47	1.3787e-45	DC	0.403208	0.348959	0.242718	0.224906
WDFY2	1.33547	7.78084	268.196	2.05409e-47	1.76789e-45	DC	0.874954	0.878356	0.665742	0.690226
LIMCH1	3.62475	6.77661	255.428	2.48698e-47	2.1321e-45	DC	0.391178	0.273894	0.271845	0.196213
AC006387.1	3.19254	3.30825	242.674	2.53506e-47	2.16486e-45	DC	0.456799	0.106381	0.184466	0.062556
PLD4	4.27121	2.82161	251.749	2.8407e-47	2.41647e-45	DC	0.392271	0.0544321	0.14147	0.0325439
AL359915.1	3.28357	2.95289	239.533	3.12168e-47	2.64523e-45	DC	0.331024	0.0737104	0.116505	0.0371328
LINC00996	3.40433	5.82116	251.321	3.55892e-47	3.00414e-45	DC	0.341597	0.258768	0.190014	0.177963
ARHGAP22	2.8169	6.90507	257.04	4.9457e-47	4.14287e-45	DC	0.694495	0.562084	0.492372	0.45572
CYP46A1	3.98055	3.64788	244.833	5.19731e-47	4.33708e-45	DC	0.297485	0.116758	0.0957004	0.0593913
BIRC3	2.80177	7.44877	264.188	5.55415e-47	4.61731e-45	DC	0.717463	0.62732	0.513176	0.421277
CD1E	5.27021	2.37593	281.281	5.98859e-47	4.95968e-45	DC	0.26759	0.0181414	0.117892	0.0109183
DSE	1.55174	7.49349	264.159	6.45182e-47	5.32323e-45	DC	0.879329	0.806444	0.65742	0.618282
KYNU	3.16186	8.07676	262.574	6.83439e-47	5.61777e-45	DC	0.906307	0.595206	0.725381	0.500976
CD5L	5.52698	3.0891	252.127	8.22465e-47	6.69881e-45	DC	0.204885	0.0313321	0.0929265	0.0203597
TARBP1	1.44782	6.63226	263.755	8.24112e-47	6.69881e-45	DC	0.835946	0.778877	0.568655	0.540693
SEMA7A	2.8449	3.54909	240.714	1.50585e-46	1.21951e-44	DC	0.546117	0.11263	0.237171	0.0609209
ALCAM	2.26072	8.82711	261.447	1.80681e-46	1.45787e-44	DC	0.94167	0.840195	0.808599	0.67166
FGL2	2.65451	5.21362	243.441	2.21948e-46	1.78429e-44	DC	0.5144	0.365149	0.291262	0.241205
P2RY6	3.72218	4.75628	245.829	2.24725e-46	1.80001e-44	DC	0.504192	0.226614	0.278779	0.150377
ATAD2B	0.945869	8.07482	260.188	2.42779e-46	1.93755e-44	DC	0.940211	0.935901	0.808599	0.776307
OPN3	2.57418	4.59785	242.37	3.00874e-46	2.38386e-44	DC	0.588042	0.33418	0.269071	0.201698
HLA-DPA1	2.90396	6.71676	255.66	3.18054e-46	2.51091e-44	DC	0.862195	0.614194	0.606103	0.424653
ZDHHC17	1.25473	7.26809	259.23	3.48871e-46	2.74432e-44	DC	0.836675	0.857119	0.600555	0.627143
FTCDNL1	2.30932	5.34147	243.105	3.55871e-46	2.78939e-44	DC	0.658403	0.427201	0.34258	0.285564
ENPP2	3.47013	6.05351	245.973	3.97288e-46	3.10295e-44	DC	0.664236	0.303251	0.424411	0.204599
FSCN1	3.07287	4.16133	240.168	4.0511e-46	3.15282e-44	DC	0.293474	0.163361	0.202497	0.10106
AL591002.1	3.73357	2.94022	236.057	8.62374e-46	6.68782e-44	DC	0.303682	0.0942544	0.0915395	0.0512685
CD274	2.67829	4.71404	240.854	8.96278e-46	6.92627e-44	DC	0.410135	0.289915	0.26491	0.166992
TSPAN13	3.05612	4.46253	243.336	9.12823e-46	7.02938e-44	DC	0.55195	0.191008	0.269071	0.0999525
VOPP1	1.37492	8.99045	255.597	1.01939e-45	7.82257e-44	DC	0.952607	0.944423	0.841886	0.80922
IFNGR1	1.67995	7.2506	255.798	1.02336e-45	7.82569e-44	DC	0.877142	0.804791	0.646325	0.608102
PLAC8	3.21914	5.84564	248.35	1.15031e-45	8.76593e-44	DC	0.604812	0.341412	0.332871	0.205918
GPR183	2.8438	6.80549	251.216	1.20609e-45	9.15919e-44	DC	0.785636	0.647276	0.522885	0.43362
SPNS3	3.3291	2.88633	231.597	1.25337e-45	9.48544e-44	DC	0.357638	0.0695499	0.140083	0.0388206
TLR7	3.55274	3.62426	236.783	1.87768e-45	1.41614e-43	DC	0.337222	0.169666	0.130374	0.0973153
AJ009632.2	3.41804	3.80669	232.461	2.07186e-45	1.55723e-43	DC	0.247175	0.132222	0.140083	0.0725777
H2AFY2	2.24281	4.6591	236.777	2.50715e-45	1.87797e-43	DC	0.471746	0.377405	0.255201	0.221425
AL136018.1	3.4625	2.88326	229.249	2.77693e-45	2.07297e-43	DC	0.229676	0.056343	0.0790569	0.028588
GCSAM	3.73699	2.9413	230.888	2.92299e-45	2.1746e-43	DC	0.293474	0.0827004	0.153953	0.0378712
GRASP	2.80299	5.13324	235.67	3.10422e-45	2.30163e-43	DC	0.624499	0.296776	0.332871	0.202912
ABCC4	1.76782	7.0769	251.858	3.34722e-45	2.47345e-43	DC	0.814801	0.764944	0.592233	0.533203
CLEC7A	2.60675	6.556	236.372	4.43903e-45	3.26924e-43	DC	0.61101	0.468813	0.367545	0.384039
SYCP2L	3.19964	4.21534	235.236	4.80347e-45	3.52581e-43	DC	0.406125	0.184848	0.185853	0.0978427
FAM49A	2.12524	7.66024	250.416	5.23787e-45	3.83185e-43	DC	0.889537	0.704965	0.699029	0.544807
PLXNC1	1.92299	7.68902	247.253	1.0275e-44	7.49187e-43	DC	0.908494	0.818973	0.723994	0.627987
SH2B3	1.57894	6.87732	246.977	1.20059e-44	8.72491e-43	DC	0.853445	0.693742	0.617198	0.522074
SINHCAF	1.47133	6.31406	247.904	1.21324e-44	8.78777e-43	DC	0.822822	0.660652	0.552011	0.426605
N4BP2L1	1.4896	6.62582	247.706	1.23767e-44	8.93528e-43	DC	0.818447	0.77412	0.554785	0.528034
SLC30A10	4.42301	2.38571	226.618	1.64203e-44	1.18156e-42	DC	0.144003	0.0284053	0.0762829	0.0155071
RPS6KA4	2.31909	4.12934	230.832	1.89059e-44	1.35367e-42	DC	0.527889	0.27641	0.230236	0.159555
IL15	2.13529	7.09515	246.492	1.89355e-44	1.35367e-42	DC	0.670434	0.720841	0.447989	0.514637
C17orf99	3.72909	2.67428	225.552	2.10376e-44	1.49906e-42	DC	0.227124	0.0419589	0.112344	0.0228915
LGALS2	4.15886	2.95409	231.01	2.22983e-44	1.58376e-42	DC	0.296755	0.0694935	0.153953	0.0439897
ERC2	3.82689	4.20822	230.938	2.58502e-44	1.83011e-42	DC	0.469923	0.165506	0.246879	0.0988449
MS4A6A	3.18544	7.65828	239.311	3.34465e-44	2.36029e-42	DC	0.709807	0.510595	0.477115	0.41806
PTCRA	4.70454	2.43023	241.598	3.82702e-44	2.69204e-42	DC	0.193219	0.0477803	0.0596394	0.0266364
SRC	2.13602	4.75511	228.535	4.6774e-44	3.27971e-42	DC	0.575647	0.356409	0.300971	0.224695
REPS2	2.43461	5.18217	233.003	5.11055e-44	3.57201e-42	DC	0.713088	0.394401	0.356449	0.248273
LOR	5.38365	2.03907	250.849	5.22e-44	3.63693e-42	DC	0.148378	0.00719204	0.0818308	0.00437787
TNF	4.31462	3.25388	224.39	6.19186e-44	4.30041e-42	DC	0.229311	0.0704046	0.116505	0.040614
BCL2L14	2.57894	4.54814	227.201	8.82679e-44	6.11109e-42	DC	0.350711	0.206747	0.238558	0.127697
AC104819.3	4.98995	1.912	271.447	9.07846e-44	6.26556e-42	DC	0.261028	0.0042733	0.074896	0.00274276
DNASE1L3	5.34211	4.77558	227.889	9.72257e-44	6.68907e-42	DC	0.425082	0.0854821	0.231623	0.0473126
TRPC6	4.32022	6.3279	228.499	1.03115e-43	7.07209e-42	DC	0.456435	0.131529	0.31068	0.0886123
TMEM150C	3.30816	4.35181	223.97	1.05571e-43	7.21796e-42	DC	0.182647	0.144478	0.120666	0.0895089
COTL1	1.90009	6.67695	238.577	1.60793e-43	1.09255e-41	DC	0.804229	0.699998	0.568655	0.500765
ID2	2.43206	7.56268	238.953	1.94186e-43	1.31537e-41	DC	0.81553	0.708513	0.596394	0.523182
HLA-DQA2	4.05129	4.13129	221.78	2.5952e-43	1.75252e-41	DC	0.438571	0.150726	0.246879	0.0896672
ST3GAL5	1.97369	6.66359	236.394	2.81252e-43	1.89345e-41	DC	0.819176	0.745569	0.565881	0.517696
EBI3	4.01401	3.50747	223.508	3.00013e-43	2.01358e-41	DC	0.269413	0.123289	0.151179	0.0754259
TNFRSF11A	3.07641	4.36198	222.532	3.6478e-43	2.43338e-41	DC	0.393729	0.195378	0.234397	0.126747
TAOK3	0.925047	8.89754	237.035	3.98685e-43	2.6515e-41	DC	0.960992	0.969152	0.868239	0.862493
ANKRD22	3.65831	4.80632	218.243	5.59279e-43	3.70831e-41	DC	0.2891	0.190621	0.163662	0.142993
DUSP5	3.00512	5.34604	224.735	1.12725e-42	7.45175e-41	DC	0.558513	0.26617	0.338419	0.156285
HLA-DRB1	2.69932	7.84225	233.892	1.20226e-42	7.9237e-41	DC	0.924535	0.721841	0.755895	0.55293
POLB	1.53864	5.48926	230.93	1.38198e-42	9.08096e-41	DC	0.639446	0.566728	0.32871	0.346115
PTPRJ	1.4016	8.91601	232.962	1.56262e-42	1.02373e-40	DC	0.961356	0.926072	0.871012	0.811646
MIS18BP1	1.23952	7.78954	232.97	1.59061e-42	1.03896e-40	DC	0.917608	0.890821	0.733703	0.696978
DENND1B	1.39288	8.67704	232.115	2.05054e-42	1.33541e-40	DC	0.953336	0.930434	0.841886	0.768342
AC021594.2	4.38477	3.4498	220.981	3.38174e-42	2.19583e-40	DC	0.25957	0.0900134	0.0943135	0.0527981
ANKRD55	3.2779	4.34861	218.121	3.61447e-42	2.34002e-40	DC	0.469923	0.1699	0.255201	0.0931484
RASGRF1	2.86821	3.36122	213.441	3.73616e-42	2.41169e-40	DC	0.375501	0.129924	0.183079	0.0693075
SCN1A-AS1	3.86999	3.86457	215.427	4.81648e-42	3.09992e-40	DC	0.487423	0.108905	0.198336	0.0644549
ST3GAL6	2.69602	6.91687	225.193	5.17927e-42	3.32367e-40	DC	0.713452	0.561939	0.463245	0.437207
NUBPL	1.34844	7.40061	229.268	5.48522e-42	3.50974e-40	DC	0.850893	0.84554	0.642164	0.608154
SLC9C2	3.83412	2.43098	210.233	6.12132e-42	3.90537e-40	DC	0.228217	0.0238256	0.0638003	0.0139248
ANKRD33B	2.57375	5.33599	223.888	6.43496e-42	4.09357e-40	DC	0.407218	0.299292	0.277393	0.17733
KDM2A	0.859553	8.64988	228.313	7.02623e-42	4.45678e-40	DC	0.961356	0.965749	0.868239	0.851205
ZNF124	1.44045	6.29373	227.011	9.50029e-42	6.00873e-40	DC	0.788917	0.686461	0.488211	0.478612
NCKAP1L	1.55795	7.05207	223.791	1.03743e-41	6.54263e-40	DC	0.888808	0.782707	0.665742	0.586318
MTMR10	1.34288	6.34335	226.933	1.12519e-41	7.07581e-40	DC	0.799854	0.735056	0.521498	0.502136
KCNK17	3.81791	2.37265	215.366	1.94358e-41	1.21527e-39	DC	0.265403	0.0218422	0.0818308	0.011182
ST14	2.46651	4.77654	211.097	2.51627e-41	1.56888e-39	DC	0.607729	0.313821	0.313454	0.205391
GPR132	2.27262	5.37678	212.884	4.2767e-41	2.65895e-39	DC	0.642727	0.453526	0.380028	0.293634
AC092650.1	2.19954	4.78811	212.453	4.43193e-41	2.74767e-39	DC	0.57747	0.335131	0.295423	0.191571
TRAF1	2.04846	6.14627	218.707	6.94058e-41	4.29085e-39	DC	0.722202	0.521665	0.468793	0.34812
RUFY4	3.73834	3.96782	208.809	8.99093e-41	5.52728e-39	DC	0.460445	0.155508	0.21914	0.100216
SUSD1	1.6019	6.0821	215.399	2.42058e-40	1.48393e-38	DC	0.7109	0.60339	0.402219	0.419326
BEND6	3.45259	3.59579	203.572	2.56952e-40	1.57084e-38	DC	0.401385	0.112936	0.149792	0.0669867
CLDN16	4.53737	2.5339	202.913	3.04096e-40	1.84875e-38	DC	0.206708	0.0325899	0.0901526	0.0184609
PLEKHO1	1.62616	6.12985	215.121	3.42481e-40	2.07636e-38	DC	0.818082	0.659249	0.532594	0.455562
HLA-DRB5	3.12836	5.08586	202.066	5.02601e-40	3.03873e-38	DC	0.664236	0.326843	0.367545	0.214832
VASH2	3.47873	3.0521	197.871	5.71594e-40	3.44637e-38	DC	0.258112	0.0798945	0.0929265	0.0436204
SUCNR1	4.49918	3.17444	209.843	6.06696e-40	3.64799e-38	DC	0.249362	0.098052	0.124827	0.0588111
HLA-DRA	2.82965	7.69274	214.804	6.53765e-40	3.92027e-38	DC	0.90813	0.708771	0.728155	0.522865
MTMR1	1.20169	6.77171	214.517	6.81869e-40	4.07765e-38	DC	0.842144	0.793318	0.575589	0.54966
TBC1D4	1.7888	7.54898	213.422	1.02603e-39	6.11909e-38	DC	0.843237	0.781038	0.640777	0.590274
CDH1	3.60021	4.28791	203.296	1.31591e-39	7.82666e-38	DC	0.531535	0.172577	0.295423	0.100585
CEP350	0.907101	8.34604	212.484	1.42431e-39	8.43492e-38	DC	0.933649	0.951357	0.783634	0.805791
CPB2-AS1	2.06001	5.73588	207.905	1.42587e-39	8.43492e-38	DC	0.783813	0.520294	0.488211	0.326389
LINC02812	4.25948	2.14515	203.334	1.67065e-39	9.8564e-38	DC	0.272694	0.0223663	0.0859917	0.0104963
DOCK5	1.96509	7.60461	211.178	1.70369e-39	1.00243e-37	DC	0.839956	0.694967	0.669903	0.576349
HPGDS	3.10833	4.67794	198.417	1.71254e-39	1.00495e-37	DC	0.349253	0.188751	0.203883	0.118255
LINC01724	6.21157	1.96685	348.839	1.84737e-39	1.08118e-37	DC	0.261757	0.00129005	0.0929265	0.00105491
SERPINB9	2.15613	6.69199	209.311	2.72577e-39	1.59102e-37	DC	0.822822	0.680494	0.57975	0.465584
GAPT	3.39461	3.35722	198.14	2.80361e-39	1.63212e-37	DC	0.409406	0.0986809	0.156727	0.0586529
CLEC4F	5.02238	2.85183	209.249	3.88484e-39	2.24962e-37	DC	0.252643	0.02747	0.10957	0.0186191
OFD1	1.08926	7.04451	209.587	4.06885e-39	2.34997e-37	DC	0.847248	0.823771	0.599168	0.586476
DHTKD1	1.33893	5.74548	208.23	4.54874e-39	2.61713e-37	DC	0.725483	0.577532	0.421637	0.34812
GAB3	1.47084	6.61175	208.633	4.55527e-39	2.61713e-37	DC	0.812614	0.730661	0.536755	0.513635
GDI2	0.937935	7.13591	208.924	5.10854e-39	2.92734e-37	DC	0.867299	0.854668	0.622746	0.637797
LNCAROD	3.5779	7.67449	204.071	5.17596e-39	2.95825e-37	DC	0.629603	0.466725	0.403606	0.37138
ERICH1	1.20287	7.29547	206.675	1.0913e-38	6.20619e-37	DC	0.838498	0.879114	0.592233	0.665858
CFAP73	4.66496	1.99665	202.13	1.09153e-38	6.20619e-37	DC	0.178272	0.0141825	0.0832178	0.00754259
CPNE3	1.57878	5.40899	204.372	1.35876e-38	7.70563e-37	DC	0.591688	0.545305	0.319001	0.318793
ADGRE3	3.25527	2.97221	189.906	2.00501e-38	1.13412e-36	DC	0.304776	0.0718236	0.137309	0.0416689
UBE2W	1.0112	7.54046	204.574	2.22948e-38	1.25785e-36	DC	0.88735	0.882549	0.660194	0.685426
CDYL	1.20445	7.9867	204.253	2.39579e-38	1.34822e-36	DC	0.92089	0.911083	0.772538	0.723245
MIR924HG	3.47209	5.38308	199.351	2.87408e-38	1.61324e-36	DC	0.39774	0.166651	0.280166	0.114932
POGLUT1	1.51401	5.51667	202.056	3.92653e-38	2.19276e-36	DC	0.692308	0.57192	0.396671	0.345957
RAB11FIP1	1.90365	6.17876	201.355	4.03863e-38	2.24964e-36	DC	0.833394	0.61654	0.558946	0.412627
THEMIS2	1.95841	6.3461	196.007	5.98701e-38	3.32651e-36	DC	0.746263	0.579475	0.410541	0.413788
REL	1.67453	7.75527	200.806	7.44968e-38	4.12874e-36	DC	0.909953	0.838502	0.719834	0.658579
WDR63	2.61253	4.53337	190.203	7.94979e-38	4.39481e-36	DC	0.54794	0.279772	0.292649	0.165779
LINC00299	2.47583	6.59991	198.583	8.72148e-38	4.80931e-36	DC	0.607	0.422339	0.396671	0.276597
PHACTR1	1.77564	7.50283	198.153	9.46611e-38	5.20684e-36	DC	0.757929	0.668142	0.524272	0.521388
TRAFD1	1.64635	5.39777	196.218	1.53195e-37	8.40545e-36	DC	0.671163	0.541894	0.409154	0.337887
NEGR1	3.06869	7.64179	195.344	1.81293e-37	9.92226e-36	DC	0.674079	0.328189	0.400832	0.231447
RHOXF1-AS1	2.59618	3.40792	185.55	1.83864e-37	1.0038e-35	DC	0.503099	0.143276	0.202497	0.0677778
ADAM19	2.10219	7.77194	198.393	1.90475e-37	1.03731e-35	DC	0.934378	0.649823	0.789182	0.46743
NRG2	3.11092	3.79303	186.651	2.08994e-37	1.13534e-35	DC	0.196136	0.1299	0.117892	0.0652461
FARP2	1.17954	6.86319	197.583	2.2165e-37	1.20112e-35	DC	0.868028	0.749641	0.632455	0.528773
LRRC36	3.26576	3.07965	183.36	2.44658e-37	1.32254e-35	DC	0.335764	0.0442568	0.105409	0.0258452
MAP2K1	1.34994	7.35981	197.026	3.04465e-37	1.64179e-35	DC	0.898651	0.85832	0.705964	0.648716
LAD1	3.74214	2.32441	182.57	3.27315e-37	1.76068e-35	DC	0.180459	0.0243255	0.112344	0.014716
PPCDC	1.47616	6.53452	195.909	4.16653e-37	2.23031e-35	DC	0.765221	0.660224	0.461859	0.433673
CYYR1	3.57442	6.12727	184.806	4.54203e-37	2.4254e-35	DC	0.475027	0.0850628	0.18724	0.0756896
PPA1	1.8838	5.78607	193.485	7.36519e-37	3.9234e-35	DC	0.700693	0.517279	0.413315	0.325914
TMEM72-AS1	2.25703	4.88754	185.707	7.45429e-37	3.96124e-35	DC	0.546117	0.393925	0.280166	0.24284
VASH1	1.93711	5.91734	187.176	8.12214e-37	4.30572e-35	DC	0.693401	0.50662	0.396671	0.368743
IPO9-AS1	2.02973	5.25647	188.138	8.26964e-37	4.37335e-35	DC	0.624499	0.38858	0.370319	0.242207
PPM1H	2.20123	5.68042	186.199	9.20392e-37	4.85573e-35	DC	0.546117	0.431482	0.364771	0.29606
TIGAR	1.45519	6.30009	193.329	9.27457e-37	4.88127e-35	DC	0.805687	0.673762	0.509015	0.472493
H2AFY	1.1914	7.67422	193.409	1.07681e-36	5.65377e-35	DC	0.890266	0.884879	0.68516	0.711324
AC120193.1	2.3903	7.00235	190.349	1.09803e-36	5.75142e-35	DC	0.812249	0.557286	0.601942	0.375916
BID	1.51599	5.41842	190.124	1.58512e-36	8.28299e-35	DC	0.705432	0.516488	0.389736	0.324015
IDH3A	1.47687	5.00964	189.349	1.86678e-36	9.73164e-35	DC	0.56872	0.461766	0.299584	0.264149
MALT1	1.73067	7.91092	191.432	2.11405e-36	1.09945e-34	DC	0.885527	0.888685	0.678225	0.679308
MDFIC2	4.00258	2.34087	177.918	2.42602e-36	1.25872e-34	DC	0.150201	0.0372261	0.0693481	0.0197795
ARSB	1.24263	7.00244	190.979	2.44829e-36	1.26728e-34	DC	0.846518	0.797728	0.596394	0.576665
CD74	2.6481	8.87814	191.319	2.49201e-36	1.28687e-34	DC	0.97047	0.838703	0.901526	0.671396
CHML	2.10487	4.76925	183.654	2.59002e-36	1.33434e-34	DC	0.548305	0.388241	0.244105	0.233293
IRF7	2.37005	4.70743	184.105	2.9315e-36	1.50674e-34	DC	0.517317	0.343194	0.252427	0.197373
ENO4	2.626	3.96304	178.79	3.07825e-36	1.57847e-34	DC	0.441852	0.243997	0.20111	0.148478
GZMB	3.312	3.96619	176.667	3.58833e-36	1.83573e-34	DC	0.262122	0.0946414	0.115118	0.0552772
LILRB4	2.83813	5.42798	179.057	3.74346e-36	1.91064e-34	DC	0.406125	0.376856	0.199723	0.277652
MACC1	2.4435	6.29375	185.31	3.88607e-36	1.97883e-34	DC	0.697776	0.450341	0.436893	0.307347
ST3GAL2	1.5379	6.16416	189.379	4.01977e-36	2.04217e-34	DC	0.811885	0.615266	0.540915	0.411783
SPECC1	1.69834	6.57969	187.435	4.20988e-36	2.13382e-34	DC	0.829019	0.589449	0.578363	0.423757
MEIKIN	3.04386	5.36804	178.883	4.77734e-36	2.41586e-34	DC	0.429092	0.252536	0.228849	0.180969
RHEX	3.56293	6.34238	181.323	5.45715e-36	2.75329e-34	DC	0.530077	0.222228	0.325936	0.135081
ALOX5	2.26369	7.63875	186.297	5.83769e-36	2.93853e-34	DC	0.7572	0.623248	0.563107	0.49855
NAA25	1.13905	6.74499	188.545	6.01769e-36	3.0222e-34	DC	0.85381	0.805283	0.597781	0.572868
HRH2	3.11553	4.80867	177.798	8.99901e-36	4.50916e-34	DC	0.497266	0.312539	0.214979	0.208186
SIGLEC10	2.75384	4.06504	176.25	9.08875e-36	4.54375e-34	DC	0.35545	0.214713	0.198336	0.139723
DOCK10	1.27766	9.59417	186.852	1.01021e-35	5.03075e-34	DC	0.976303	0.959089	0.918169	0.863284
SMCO4	1.92934	5.24187	182.216	1.01087e-35	5.03075e-34	DC	0.650018	0.455316	0.367545	0.296218
CCR3	3.35247	2.58276	173.621	1.27068e-35	6.30943e-34	DC	0.20926	0.0540371	0.0651872	0.0289045
AL035446.2	2.98127	6.58005	179.364	1.4532e-35	7.1994e-34	DC	0.61502	0.426346	0.359223	0.311356
TMEM131	0.966869	8.43464	185.171	1.83393e-35	9.06516e-34	DC	0.952242	0.947269	0.836338	0.794609
SLC25A29	1.87247	4.89341	178.98	2.04364e-35	1.00791e-33	DC	0.670069	0.411252	0.375867	0.2536
ZNF516	1.64807	6.60092	182.009	2.19528e-35	1.08026e-33	DC	0.824645	0.624651	0.552011	0.478137
LINC00865	3.73123	2.54615	175.875	2.42493e-35	1.1906e-33	DC	0.240248	0.0581975	0.0693481	0.0305923
ARHGAP27	1.54175	5.51341	181.56	2.45814e-35	1.20421e-33	DC	0.684287	0.553481	0.357836	0.348278
LPCAT2	2.04462	6.744	178.397	2.55772e-35	1.25021e-33	DC	0.655851	0.540741	0.481276	0.432301
MICAL1	1.44056	5.8707	182.632	2.63862e-35	1.28689e-33	DC	0.776157	0.654258	0.48405	0.437418
SLC4A3	4.26679	2.27938	182.947	2.67355e-35	1.30103e-33	DC	0.241706	0.0348314	0.0887656	0.0186719
PIK3CB	1.18387	7.45987	183.995	2.89637e-35	1.40634e-33	DC	0.860372	0.886193	0.640777	0.688591
MYB	2.67623	3.89843	171.728	3.83917e-35	1.85591e-33	DC	0.491433	0.115242	0.221914	0.0700986
AC005162.3	3.31033	3.54895	175.92	4.78809e-35	2.30955e-33	DC	0.25483	0.149646	0.134535	0.0857113
SERPINF1	2.527	4.90725	172.448	5.04344e-35	2.42738e-33	DC	0.480131	0.289576	0.202497	0.17617
FNBP1	1.0423	9.24293	182.25	5.14137e-35	2.4691e-33	DC	0.966096	0.970982	0.875173	0.87204
LINC02245	1.46076	6.29392	180.742	5.88569e-35	2.82038e-33	DC	0.737149	0.639076	0.40638	0.41384
AC026167.1	4.10568	2.94171	171.964	6.90315e-35	3.30073e-33	DC	0.14619	0.0488365	0.0693481	0.0291155
MYBPC2	3.83739	2.1468	172.284	7.33027e-35	3.49734e-33	DC	0.136347	0.0216971	0.0554785	0.0110765
NOTCH4	3.32266	5.50994	169.019	1.42081e-34	6.7641e-33	DC	0.380241	0.0834099	0.149792	0.06878
CLN8	1.63068	5.81647	176.278	1.46448e-34	6.95692e-33	DC	0.595334	0.570816	0.313454	0.387995
ANKFN1	3.15851	3.7798	168.991	1.75985e-34	8.34201e-33	DC	0.187751	0.131263	0.113731	0.0693602
SYK	1.89445	8.14706	178.005	1.80617e-34	8.54313e-33	DC	0.919067	0.653968	0.743412	0.553035
AKAP6	2.58216	5.35704	174.978	1.86546e-34	8.80455e-33	DC	0.683923	0.319683	0.410541	0.184873
KCTD19	3.4885	2.20967	167.656	2.08242e-34	9.80747e-33	DC	0.216551	0.0266315	0.0596394	0.0122897
ARL5C	4.31015	2.30561	173.726	2.17224e-34	1.02086e-32	DC	0.18447	0.0304775	0.0582524	0.0161928
REPIN1	2.09952	3.95099	169.13	3.00211e-34	1.40785e-32	DC	0.596792	0.25843	0.253814	0.133077
JAK2	1.25552	8.48478	177.102	3.28645e-34	1.5379e-32	DC	0.943857	0.933498	0.818308	0.783586
SAMHD1	1.39447	8.08141	176.394	4.36208e-34	2.03258e-32	DC	0.883339	0.899844	0.705964	0.748879
APOBR	2.97985	3.13047	167.225	5.15104e-34	2.39006e-32	DC	0.319358	0.124748	0.151179	0.0727886
ITGB2-AS1	2.14455	5.31915	169.412	5.91242e-34	2.73755e-32	DC	0.625957	0.460444	0.356449	0.286091
KCNH8	2.80868	4.73866	165.52	6.17038e-34	2.85097e-32	DC	0.351805	0.138229	0.156727	0.0783269
AL139340.1	4.51158	2.57531	171.215	6.38377e-34	2.94337e-32	DC	0.251185	0.0629626	0.073509	0.0320165
BCO2	2.24356	4.64175	169.351	6.51236e-34	2.99637e-32	DC	0.469923	0.305525	0.224688	0.174376
BASP1	2.05825	7.04247	173.155	7.11538e-34	3.26697e-32	DC	0.748451	0.624651	0.563107	0.444855
RABGAP1L	0.979599	10.3477	174.819	7.26438e-34	3.32842e-32	DC	0.980314	0.985124	0.932039	0.922148
IL1RL2	3.16085	3.335	164.802	9.66165e-34	4.41759e-32	DC	0.184834	0.11546	0.0818308	0.0667229
AC008696.2	3.00698	2.6049	161.897	9.74335e-34	4.44568e-32	DC	0.28837	0.05365	0.0846047	0.0284825
AHR	1.56405	7.96562	173.559	1.18064e-33	5.37583e-32	DC	0.880423	0.831431	0.667129	0.657946
SRD5A1	1.56095	5.16974	169.664	1.88237e-33	8.55331e-32	DC	0.654393	0.487962	0.339806	0.299277
EYA4	3.87891	4.25173	161.836	2.02344e-33	9.1753e-32	DC	0.184834	0.129376	0.120666	0.0789599
SCN7A	4.2659	5.46994	163.445	2.31744e-33	1.04868e-31	DC	0.382428	0.119273	0.216366	0.0842871
TMEM170B	2.14845	4.57201	161.467	2.45087e-33	1.10677e-31	DC	0.467371	0.32552	0.191401	0.209979
CD2AP	1.17769	7.64584	170.239	3.97906e-33	1.78951e-31	DC	0.853081	0.888959	0.629681	0.683
FPR3	2.53241	6.47202	162.719	4.44659e-33	1.99569e-31	DC	0.49362	0.443738	0.273232	0.360779
SLC31A2	2.44467	4.50234	160.837	4.88834e-33	2.18948e-31	DC	0.457164	0.335027	0.216366	0.221425
TET2	1.01616	8.175	169.321	5.50308e-33	2.4548e-31	DC	0.923806	0.922274	0.757282	0.763542
AC007100.1	3.44094	3.54227	158.637	5.57967e-33	2.48391e-31	DC	0.272694	0.0472643	0.0915395	0.0253705
NR6A1	1.76436	5.98773	167.941	5.85757e-33	2.60235e-31	DC	0.66132	0.518399	0.386963	0.356981
PTPN2	1.00199	7.89287	169.158	5.89122e-33	2.61201e-31	DC	0.906307	0.912486	0.708738	0.723825
RBM47	1.85071	8.76008	168.941	6.27391e-33	2.77608e-31	DC	0.919796	0.722349	0.74896	0.61691
NDE1	1.32682	5.99979	168.612	6.29294e-33	2.7789e-31	DC	0.738607	0.660781	0.434119	0.436257
OPHN1	1.7932	6.34478	163.623	7.2249e-33	3.18404e-31	DC	0.601531	0.531929	0.352288	0.395854
MBOAT2	2.06157	5.72965	164.866	7.84454e-33	3.44328e-31	DC	0.647831	0.341686	0.413315	0.231447
RGS10	1.66054	5.55659	163.387	8.31103e-33	3.64076e-31	DC	0.668611	0.577097	0.37448	0.377868
SNX8	1.70895	6.19902	165.852	8.61532e-33	3.76654e-31	DC	0.70288	0.607405	0.43828	0.430561
NFKB1	1.29286	8.40003	167.57	1.02731e-32	4.48237e-31	DC	0.929275	0.929507	0.782247	0.758954
PRDM16-DT	4.35147	2.07409	161.937	1.15488e-32	5.029e-31	DC	0.08786	0.0148356	0.0540915	0.00875574
BLNK	2.38125	6.96469	162.052	1.19187e-32	5.17979e-31	DC	0.544659	0.500548	0.299584	0.354871
RAPH1	1.77136	6.91272	165.289	1.24759e-32	5.41123e-31	DC	0.691943	0.657088	0.431345	0.486946
LILRB1	2.12814	5.52879	159.747	1.26929e-32	5.4945e-31	DC	0.511119	0.425516	0.262136	0.28588
SERPINI2	4.22106	2.70153	158.488	1.37713e-32	5.94959e-31	DC	0.363471	0.0493284	0.110957	0.0295374
ZMIZ2	1.24837	6.1558	165.678	1.77803e-32	7.66648e-31	DC	0.813708	0.710746	0.533981	0.474761
ATG3	1.34979	5.69222	165.139	2.03673e-32	8.76473e-31	DC	0.731316	0.617951	0.445215	0.388839
TBC1D32	1.23856	6.97503	165.14	2.62187e-32	1.12607e-30	DC	0.826832	0.763219	0.570042	0.529406
RUNX3	2.07293	7.15098	163.952	2.7605e-32	1.1833e-30	DC	0.823551	0.651871	0.603329	0.468326
LDLRAD3	2.05114	6.75852	159.704	3.06516e-32	1.31133e-30	DC	0.592417	0.464233	0.367545	0.359302
TTF2	1.28897	5.6974	163.104	3.74306e-32	1.59513e-30	DC	0.761939	0.5867	0.463245	0.376022
NOS1	3.66511	2.41791	153.423	3.95904e-32	1.6839e-30	DC	0.175355	0.0354119	0.0638003	0.0200433
SLAMF7	2.57453	6.18216	158.687	4.45956e-32	1.89311e-30	DC	0.572731	0.40148	0.364771	0.253758
ANXA3	3.04139	3.05513	152.808	5.63852e-32	2.38897e-30	DC	0.265767	0.0704368	0.142857	0.0383459
MAP1A	3.47244	2.69083	156.604	5.78967e-32	2.44828e-30	DC	0.224207	0.0683566	0.0665742	0.0364471
HLA-DOB	2.45584	3.69599	154.149	6.30282e-32	2.66015e-30	DC	0.412687	0.14938	0.216366	0.0746347
DPYSL2	1.3005	6.45865	161.14	7.72889e-32	3.25578e-30	DC	0.813708	0.63731	0.52982	0.462735
L3MBTL4	1.94407	7.59015	161.939	8.6061e-32	3.61835e-30	DC	0.769231	0.69562	0.532594	0.542961
HLA-DOA	2.45726	3.69855	153.041	8.62381e-32	3.61887e-30	DC	0.489245	0.207303	0.20111	0.120207
SHD	4.43133	1.93297	163.359	9.55945e-32	4.00384e-30	DC	0.156763	0.00716785	0.038835	0.00427238
RAB9A	1.51898	5.27847	159.326	9.81906e-32	4.10474e-30	DC	0.527889	0.528292	0.291262	0.315259
LY86	2.3963	6.24702	154.722	1.13774e-31	4.74715e-30	DC	0.629238	0.455074	0.380028	0.341263
SEL1L3	1.56173	8.43228	160.757	1.22445e-31	5.09924e-30	DC	0.878236	0.810483	0.65742	0.613851
AP002761.2	3.32434	2.57469	153.165	1.33304e-31	5.53048e-30	DC	0.325921	0.0650025	0.12344	0.0317
BATF3	2.88275	3.2623	153.155	1.59298e-31	6.59642e-30	DC	0.302588	0.121668	0.153953	0.0690965
FOXN2	1.17273	7.2429	160.013	1.71369e-31	7.08292e-30	DC	0.880423	0.84954	0.63939	0.627512
AL162414.1	3.6271	6.03436	152.351	1.71897e-31	7.09139e-30	DC	0.272694	0.276894	0.147018	0.194156
RAB11FIP4	1.7608	4.39608	153.863	1.98482e-31	8.17277e-30	DC	0.592052	0.298397	0.302358	0.15966
SCT	4.95455	1.97322	169.07	2.32948e-31	9.57399e-30	DC	0.191032	0.0116105	0.0540915	0.00527454
HIP1	1.47166	8.00892	159.016	2.39708e-31	9.8334e-30	DC	0.87459	0.819683	0.699029	0.629622
PDE4B	1.78514	9.14517	158.988	2.5465e-31	1.04269e-29	DC	0.889172	0.910728	0.70319	0.766391
PADI2	2.73621	4.47972	149.597	2.96584e-31	1.21213e-29	DC	0.370033	0.211609	0.171983	0.139828
AC008105.3	1.62601	6.28497	156.033	3.53333e-31	1.44138e-29	DC	0.781261	0.643349	0.509015	0.427185
EHBP1L1	1.28602	6.21325	157.43	3.90914e-31	1.59172e-29	DC	0.802406	0.724888	0.521498	0.500607
KIAA0100	1.00785	5.93738	157.001	4.62978e-31	1.88166e-29	DC	0.775793	0.68842	0.466019	0.459307
PDCD1LG2	1.99405	5.38174	153.034	4.70641e-31	1.90927e-29	DC	0.474663	0.425	0.313454	0.267419
ANKRD20A3	3.54306	2.04991	149.374	5.51995e-31	2.23517e-29	DC	0.182282	0.0206166	0.0887656	0.0102326
BCL6	1.84403	6.22111	155.33	7.55902e-31	3.05521e-29	DC	0.717463	0.608872	0.446602	0.412416
CDH17	4.15429	2.67759	146.301	9.05012e-31	3.65116e-29	DC	0.202333	0.0393708	0.120666	0.0231552
ARPP21	4.7122	2.09796	149.233	1.03975e-30	4.18705e-29	DC	0.180095	0.0122313	0.0457698	0.0068569
BAIAP2	2.36253	4.54451	147.688	1.41687e-30	5.69525e-29	DC	0.53518	0.331366	0.267684	0.204547
AC011257.1	5.00579	1.954	162.481	1.62432e-30	6.5172e-29	DC	0.199417	0.0116588	0.0915395	0.00617121
TEX2	1.63016	5.68559	152.182	1.91365e-30	7.66403e-29	DC	0.663507	0.567776	0.361997	0.366422
DAPK1	2.02562	8.33467	153.155	1.99354e-30	7.96943e-29	DC	0.889172	0.680212	0.700416	0.573553
PHC2	1.35716	6.88495	152.261	2.02626e-30	8.08552e-29	DC	0.716734	0.69666	0.466019	0.531832
TFEC	2.34419	7.83425	151.023	2.10325e-30	8.3775e-29	DC	0.66132	0.575347	0.424411	0.461469
STRIP2	2.46363	3.56921	144.764	2.60579e-30	1.03416e-28	DC	0.258112	0.113259	0.15534	0.0690965
SIPA1L3	1.1113	8.07715	152.361	2.85352e-30	1.13044e-28	DC	0.921619	0.889733	0.761442	0.705786
HESX1	2.919	3.66191	143.663	3.90171e-30	1.54012e-28	DC	0.353992	0.165062	0.148405	0.10164
RGS12	1.41199	6.60518	149.802	4.24483e-30	1.67256e-28	DC	0.732045	0.6361	0.499307	0.48684
CD33	3.00077	3.67201	143.802	4.51992e-30	1.77776e-28	DC	0.294933	0.211738	0.130374	0.130439
AC243964.3	2.12989	4.10022	144.296	4.78867e-30	1.88009e-28	DC	0.374408	0.179785	0.192788	0.11393
ANKRD20A1	2.63654	2.79127	141.802	5.76492e-30	2.25933e-28	DC	0.317536	0.0736055	0.140083	0.0373437
AC004593.3	4.43089	2.4158	155.645	5.98466e-30	2.34127e-28	DC	0.168793	0.0647767	0.073509	0.033968
PHETA1	3.32604	2.6912	142.236	6.27598e-30	2.45087e-28	DC	0.188115	0.0813539	0.0818308	0.0439897
IL12B	5.26482	1.95273	157.769	6.53543e-30	2.54766e-28	DC	0.0977032	0.00355571	0.0527046	0.00184609
NYAP2	3.22019	3.19936	141.87	7.06758e-30	2.75022e-28	DC	0.241706	0.0778385	0.131761	0.0337571
GAB2	1.14712	8.31233	149.814	7.37158e-30	2.86343e-28	DC	0.884433	0.849741	0.67129	0.702516
ADPGK	0.882014	6.67642	149.769	7.4165e-30	2.87579e-28	DC	0.826467	0.810765	0.536755	0.587531
DENND5A	1.36581	7.132	149.029	7.54114e-30	2.91897e-28	DC	0.860007	0.712262	0.608877	0.554407
AC040168.1	2.8921	2.99563	142.144	8.7034e-30	3.36292e-28	DC	0.274882	0.0763872	0.116505	0.0403502
N4BP2	1.22038	6.5978	149.045	9.34846e-30	3.60581e-28	DC	0.82428	0.758801	0.549237	0.514953
ADAM28	1.95231	8.07182	148.533	1.03997e-29	4.00426e-28	DC	0.88735	0.65654	0.68516	0.509468
GALNT7	0.99733	6.62508	148.799	1.10404e-29	4.2435e-28	DC	0.800583	0.766775	0.514563	0.529511
DCK	1.6689	4.58993	143.698	1.11693e-29	4.28554e-28	DC	0.641269	0.380033	0.287101	0.218682
TAP2	1.48009	5.60315	147.85	1.23874e-29	4.73636e-28	DC	0.753555	0.572775	0.48405	0.353869
LINC02397	3.18716	4.89312	142.21	1.25396e-29	4.78619e-28	DC	0.385709	0.15654	0.158114	0.0876101
AFTPH	0.850251	7.46649	148.275	1.34106e-29	5.10976e-28	DC	0.890266	0.887459	0.672677	0.677304
ADGRG5	2.30876	5.02464	143.928	1.47809e-29	5.62212e-28	DC	0.561794	0.279119	0.277393	0.156496
HLA-DMA	1.7816	5.90969	145.425	1.49815e-29	5.68856e-28	DC	0.734962	0.583362	0.423024	0.395327
ABTB2	2.40627	5.17287	144.507	1.83668e-29	6.96192e-28	DC	0.477215	0.281014	0.273232	0.17617
NR4A3	3.0883	6.31653	143.591	1.85799e-29	7.03058e-28	DC	0.554502	0.309161	0.375867	0.216784
SH3BP4	2.2184	4.81323	141.771	1.90712e-29	7.19168e-28	DC	0.565075	0.249972	0.249653	0.168047
NDRG2	2.07919	4.02722	139.845	2.77461e-29	1.04271e-27	DC	0.372585	0.222969	0.194175	0.128804
RASGEF1B	1.82203	7.37274	146.074	3.20839e-29	1.20161e-27	DC	0.791105	0.708819	0.543689	0.529247
AL078602.1	3.4798	2.62137	138.079	3.85637e-29	1.44184e-27	DC	0.214728	0.0546337	0.0957004	0.0289045
ITGAX	2.35264	7.39007	143.732	4.0411e-29	1.50833e-27	DC	0.701422	0.521899	0.481276	0.43784
LINC01684	1.98488	5.98765	143.773	4.37105e-29	1.62595e-27	DC	0.641998	0.549659	0.34258	0.350018
LINC00158	3.39049	2.86045	136.827	4.62566e-29	1.71776e-27	DC	0.279256	0.0600035	0.102635	0.0330186
CCL17	4.19969	2.4591	141.256	6.34201e-29	2.35115e-27	DC	0.10463	0.0208908	0.0416089	0.011182
AP001341.1	3.60876	3.73089	137.229	6.44437e-29	2.38507e-27	DC	0.300036	0.0793301	0.130374	0.0468907
RNASET2	1.47612	6.73875	143.097	6.73377e-29	2.48798e-27	DC	0.754648	0.744223	0.490985	0.533783
LPAR1	2.12726	6.48472	139.713	7.11455e-29	2.62425e-27	DC	0.635071	0.487043	0.40638	0.361148
TOMM34	1.84985	3.71014	137.661	7.1506e-29	2.63312e-27	DC	0.518775	0.210012	0.214979	0.111978
AL109809.5	2.9196	3.36938	136.898	7.83324e-29	2.87967e-27	DC	0.258476	0.152089	0.10957	0.0904056
STX7	1.04572	7.84772	143.305	8.81032e-29	3.23345e-27	DC	0.901932	0.860795	0.692094	0.676143
USP32	0.863757	8.01353	142.756	1.07401e-28	3.93511e-27	DC	0.909588	0.923492	0.733703	0.760272
CPED1	2.17554	7.12148	140.609	1.12183e-28	4.10348e-27	DC	0.639081	0.610654	0.427184	0.448178
TMEM176B	2.00816	5.34804	135.945	1.27756e-28	4.66532e-27	DC	0.409041	0.424435	0.214979	0.287093
ZBTB10	1.48967	4.76556	139.658	1.29281e-28	4.71317e-27	DC	0.580751	0.3594	0.266297	0.212142
MYO7B	3.29557	2.79688	134.161	1.45945e-28	5.31188e-27	DC	0.371127	0.0563753	0.148405	0.0301704
STX17-AS1	2.62628	4.40365	135.798	1.52444e-28	5.53922e-27	DC	0.461174	0.21227	0.242718	0.132074
BCL2A1	2.51482	4.33529	134.811	1.97674e-28	7.17082e-27	DC	0.390813	0.263767	0.206657	0.171212
CHL1	3.12403	4.30275	133.777	2.00064e-28	7.24554e-27	DC	0.174626	0.115806	0.0846047	0.0666702
AL392172.2	3.82521	3.40775	138.534	2.236e-28	8.0713e-27	DC	0.235873	0.114444	0.0887656	0.0554354
XKR4	3.82991	4.06173	134.817	2.32589e-28	8.38197e-27	DC	0.281808	0.0765565	0.142857	0.0467852
BTN2A2	1.37506	5.30398	137.853	2.55004e-28	9.17473e-27	DC	0.704338	0.508587	0.380028	0.307717
ARHGAP5	1.12184	7.18378	140.172	2.89447e-28	1.03969e-26	DC	0.870215	0.822674	0.629681	0.595021
APPL1	0.892844	6.60112	140.148	2.96267e-28	1.06245e-26	DC	0.829748	0.789036	0.522885	0.552086
NME8	3.70237	2.29178	143.103	3.23634e-28	1.15681e-26	DC	0.278892	0.0443455	0.0887656	0.0255288
SCAMP5	2.21782	4.39665	134.517	3.42946e-28	1.22384e-26	DC	0.302953	0.205013	0.112344	0.107548
CASS4	2.04484	5.6008	135.508	3.57897e-28	1.27512e-26	DC	0.703245	0.490059	0.389736	0.324964
LCNL1	4.41197	2.212	137.067	3.7419e-28	1.33101e-26	DC	0.203427	0.0218986	0.0554785	0.0121314
GRAMD1B	1.97679	6.92867	138.763	4.31277e-28	1.53159e-26	DC	0.649654	0.681793	0.391123	0.504141
PRKCB	1.7583	8.75812	139.21	4.35165e-28	1.5429e-26	DC	0.938753	0.841332	0.807212	0.679202
ATP8B4	2.06109	8.07538	138.467	4.95797e-28	1.75504e-26	DC	0.676631	0.605196	0.524272	0.51432
ZNF804A	2.13114	7.36327	136.71	5.43118e-28	1.91945e-26	DC	0.687568	0.540741	0.435506	0.41864
UBE2F	1.2076	5.98706	137.876	6.24836e-28	2.20471e-26	DC	0.719285	0.655919	0.421637	0.42998
MYCL	4.14134	2.03606	136.724	6.55836e-28	2.31037e-26	DC	0.216551	0.0212697	0.0651872	0.0121842
TMEM268	1.51216	5.09303	134.567	6.58843e-28	2.31725e-26	DC	0.613197	0.48506	0.31068	0.292842
MYEF2	1.70502	5.1622	135.978	9.64015e-28	3.37975e-26	DC	0.717463	0.391797	0.37448	0.230128
CLEC4A	2.0567	4.03478	130.642	1.02079e-27	3.5731e-26	DC	0.386074	0.272145	0.171983	0.158658
OSCAR	2.47303	4.29711	129.537	1.24464e-27	4.34279e-26	DC	0.382793	0.266267	0.169209	0.185242
IFNLR1	2.19122	4.69985	132.035	1.25269e-27	4.36394e-26	DC	0.353992	0.280844	0.166436	0.165515
CKLF	1.30581	6.67559	135.993	1.34574e-27	4.68064e-26	DC	0.756836	0.739901	0.481276	0.511103
ZMYM6	0.787003	6.80599	136.095	1.39192e-27	4.83361e-26	DC	0.831207	0.836268	0.575589	0.600823
AUTS2	1.73326	9.08251	135.885	1.56122e-27	5.41295e-26	DC	0.853081	0.754866	0.744799	0.587215
AC092723.5	4.07655	1.85228	139.039	2.04166e-27	7.05644e-26	DC	0.199052	0.00831277	0.0624133	0.00390316
NSMAF	0.866994	7.16438	135.07	2.07501e-27	7.16041e-26	DC	0.868028	0.876961	0.638003	0.657102
AL160408.3	3.71142	2.1945	129.333	2.14467e-27	7.38917e-26	DC	0.232592	0.0241885	0.0693481	0.012026
CCR6	2.42879	4.77925	130.533	2.16797e-27	7.45774e-26	DC	0.545753	0.246255	0.295423	0.143573
BCL7A	2.14173	4.55518	130.18	2.31171e-27	7.92735e-26	DC	0.528254	0.217954	0.223301	0.131969
AL844908.1	3.50687	2.30381	129.588	2.5726e-27	8.79452e-26	DC	0.238425	0.037855	0.0887656	0.019885
TIFAB	4.61396	2.28394	139.331	2.84511e-27	9.71097e-26	DC	0.24681	0.0330495	0.0859917	0.0194631
CTTNBP2NL	1.42856	6.89842	132.457	2.94098e-27	1.00226e-25	DC	0.775793	0.632424	0.486824	0.490479
TMEM260	0.820287	6.88271	133.898	3.27514e-27	1.11441e-25	DC	0.863653	0.832575	0.596394	0.595707
CHKA	1.38334	6.7858	133.457	3.43251e-27	1.16615e-25	DC	0.783084	0.655822	0.489598	0.485574
APAF1	1.08866	6.39955	133.62	3.53838e-27	1.20026e-25	DC	0.794021	0.753479	0.488211	0.518856
PPIF	2.07675	4.24121	128.189	3.70512e-27	1.25488e-25	DC	0.406489	0.292656	0.203883	0.172372
SNX20	2.00042	4.1028	128.874	3.87451e-27	1.31023e-25	DC	0.499089	0.286166	0.242718	0.158869
MCCC1	0.909798	6.27143	133.186	4.12575e-27	1.39304e-25	DC	0.792198	0.753084	0.478502	0.506567
HDAC2-AS2	2.29175	3.93829	127.046	4.14764e-27	1.39828e-25	DC	0.433102	0.247327	0.178918	0.14352
APP	1.5527	8.24284	132.785	4.60269e-27	1.54931e-25	DC	0.751003	0.73845	0.478502	0.565325
ATPAF2	1.3157	4.64326	130.248	4.97381e-27	1.67167e-25	DC	0.588771	0.405923	0.28294	0.226911
RELB	1.52836	6.16231	132.457	5.02809e-27	1.68733e-25	DC	0.779803	0.620281	0.522885	0.411783
TATDN3	1.32161	5.17438	130.835	5.12837e-27	1.71836e-25	DC	0.607364	0.520875	0.276006	0.313835
CPNE4	2.41102	3.34814	125.476	6.53316e-27	2.17992e-25	DC	0.28035	0.137947	0.108183	0.0733688
IL1RAP	1.91517	6.61886	131.205	6.53568e-27	2.17992e-25	DC	0.567991	0.6165	0.330097	0.438367
ABHD15	1.81881	3.71339	126.365	6.94064e-27	2.31148e-25	DC	0.371856	0.231153	0.124827	0.122686
GNAI1	1.92755	5.62511	127.39	7.50064e-27	2.49419e-25	DC	0.382063	0.2623	0.235784	0.180284
C1orf162	1.87578	4.84884	126.147	9.26761e-27	3.0771e-25	DC	0.552315	0.382259	0.262136	0.243526
CBL	0.85442	7.29968	131.12	9.5157e-27	3.1547e-25	DC	0.85782	0.867109	0.636616	0.661849
INSYN2A	3.06402	3.94066	128.75	9.57118e-27	3.16831e-25	DC	0.292016	0.20149	0.0846047	0.122633
AC009950.1	1.91085	4.06748	126.408	9.97404e-27	3.29669e-25	DC	0.478308	0.280167	0.202497	0.144733
CRYM	4.12265	3.19092	126.936	9.99692e-27	3.29928e-25	DC	0.217645	0.104994	0.0693481	0.0579144
IL4I1	2.69452	4.26372	125.851	1.00305e-26	3.30541e-25	DC	0.336857	0.206037	0.190014	0.136927
PTGS2	3.09657	4.41703	126.289	1.0927e-26	3.59005e-25	DC	0.241342	0.13219	0.135922	0.0811224
HIVEP1	1.34937	8.16249	130.573	1.14851e-26	3.76777e-25	DC	0.899016	0.88654	0.732316	0.697294
AFF3	3.19619	8.96764	130.728	1.24693e-26	4.07845e-25	DC	0.885891	0.551022	0.725381	0.402078
ACER3	1.01285	7.775	130.349	1.27766e-26	4.17273e-25	DC	0.865111	0.817063	0.658807	0.648294
CEACAM4	3.98741	2.75487	127.429	1.3571e-26	4.4256e-25	DC	0.17171	0.0668408	0.0790569	0.0427765
NLRC4	2.54713	4.22701	123.8	1.4321e-26	4.66324e-25	DC	0.352169	0.262372	0.153953	0.173743
SLC12A7	1.60111	5.31194	126.712	1.58597e-26	5.15664e-25	DC	0.627051	0.49438	0.343967	0.327074
RAB10	0.730517	8.07481	129.576	1.70124e-26	5.52323e-25	DC	0.915421	0.937045	0.737864	0.782794
LINC02642	3.05915	3.96337	123.882	1.83843e-26	5.95984e-25	DC	0.265038	0.167707	0.0901526	0.0936758
BX255923.2	5.66454	1.82983	176.382	1.92619e-26	6.2351e-25	DC	0.107546	0.00085466	0.0429958	0.000580199
LRP8	1.70986	4.73592	126.144	2.64403e-26	8.54619e-25	DC	0.577834	0.332108	0.263523	0.197057
CCDC186	1.0208	6.39784	128.004	3.16886e-26	1.02275e-24	DC	0.698141	0.734354	0.38835	0.484783
TNFAIP2	2.21517	7.05471	126.756	3.23741e-26	1.04334e-24	DC	0.636894	0.606389	0.453537	0.472862
TBX19	1.42004	4.75319	125.039	3.38438e-26	1.08751e-24	DC	0.617572	0.412873	0.269071	0.241416
IL21R	1.87468	6.07355	125.892	3.47718e-26	1.1157e-24	DC	0.742982	0.503975	0.456311	0.329079
HERPUD1	1.46728	7.93192	127.48	3.82808e-26	1.22471e-24	DC	0.817718	0.798179	0.528433	0.579303
CEACAM3	4.58929	1.9761	130.699	4.53124e-26	1.44545e-24	DC	0.187022	0.00985277	0.0651872	0.00654043
AL031599.1	2.43441	4.03326	121.627	4.6017e-26	1.4658e-24	DC	0.328472	0.127812	0.131761	0.0742128
PITPNA	1.06594	6.6271	126.51	5.71748e-26	1.81332e-24	DC	0.830842	0.764557	0.567268	0.548499
CYP2S1	3.10992	2.58667	121.729	5.89936e-26	1.8683e-24	DC	0.200146	0.062245	0.104022	0.0387679
IQSEC2	1.73853	4.77576	122.237	6.42628e-26	2.03224e-24	DC	0.461903	0.392837	0.196949	0.246532
LINC01176	1.46923	5.07182	124.549	6.53057e-26	2.06225e-24	DC	0.542472	0.472224	0.257975	0.280342
KAT2B	1.06275	7.60388	125.993	6.92014e-26	2.18213e-24	DC	0.87058	0.842041	0.651872	0.622976
TCL6	4.02812	2.28339	122.089	8.99914e-26	2.82957e-24	DC	0.191761	0.0253979	0.0499307	0.0124479
PTPN6	1.5351	4.98352	122.004	1.10073e-25	3.45604e-24	DC	0.593875	0.452526	0.316227	0.272905
FGFR1OP	0.885807	6.18202	124.547	1.2254e-25	3.84199e-24	DC	0.792563	0.709593	0.503467	0.464634
LINC02207	3.28258	3.23371	122.116	1.24439e-25	3.89041e-24	DC	0.329931	0.106268	0.102635	0.0619231
COL21A1	3.10813	5.05689	119.4	1.28836e-25	4.02215e-24	DC	0.135983	0.126119	0.0846047	0.091144
SIRPA	1.78007	5.48396	119.784	1.64003e-25	5.11275e-24	DC	0.503828	0.467837	0.281553	0.338203
ABCA7	1.43088	5.31884	121.611	1.68538e-25	5.23923e-24	DC	0.726212	0.499532	0.398058	0.295216
LINC01357	3.65924	3.18313	120.117	1.82494e-25	5.66507e-24	DC	0.249727	0.0927789	0.119279	0.0556991
CD40	1.84788	5.05703	121.039	1.99887e-25	6.1962e-24	DC	0.507838	0.366141	0.276006	0.220054
KCNN1	3.16109	2.27593	117.032	2.03311e-25	6.28689e-24	DC	0.15494	0.036839	0.0859917	0.0202015
AP000688.1	3.07369	2.45239	117.368	2.03385e-25	6.28689e-24	DC	0.184105	0.0506507	0.0762829	0.0283243
RPS6KA1	1.37488	5.10982	120.588	2.23587e-25	6.90162e-24	DC	0.641998	0.505846	0.307906	0.317422
MOB3B	1.54363	7.36827	122.293	2.32456e-25	7.16533e-24	DC	0.807875	0.655887	0.521498	0.507094
CALCRL	2.48206	8.44009	120.39	2.46847e-25	7.59825e-24	DC	0.661684	0.303533	0.366158	0.219685
GRIN1	4.68042	1.75953	141.476	2.50145e-25	7.68899e-24	DC	0.15895	0.00353958	0.0416089	0.00147687
BRI3BP	1.44709	4.50104	119.439	2.71817e-25	8.34347e-24	DC	0.585126	0.327222	0.291262	0.186771
MTMR12	1.07886	6.05873	122.231	2.94578e-25	9.02948e-24	DC	0.729493	0.646622	0.421637	0.411467
RIPK2	1.60736	6.26333	121.637	3.1547e-25	9.65636e-24	DC	0.686475	0.633738	0.395284	0.430508
SNX3	1.06939	6.06514	121.92	3.34469e-25	1.02237e-23	DC	0.72767	0.68322	0.424411	0.443325
TRABD2A	2.07753	4.57223	118.072	3.5914e-25	1.09625e-23	DC	0.49362	0.266613	0.246879	0.157656
FBRSL1	1.03199	5.75839	121.576	3.59946e-25	1.09719e-23	DC	0.758294	0.657765	0.466019	0.416108
RAB30	1.30141	6.41936	120.793	4.14827e-25	1.26272e-23	DC	0.672986	0.467813	0.404993	0.279129
IER5	1.94966	4.2848	117.341	4.63474e-25	1.4069e-23	DC	0.482319	0.288859	0.231623	0.16868
NCMAP	2.92728	3.65718	115.316	4.77284e-25	1.44682e-23	DC	0.226394	0.0947705	0.0970874	0.0432512
GNAQ	1.03059	9.35922	120.517	5.93017e-25	1.79023e-23	DC	0.960262	0.913163	0.857143	0.824727
MS4A4A	2.23886	6.24927	116.044	6.4527e-25	1.94263e-23	DC	0.433832	0.409672	0.21914	0.316209
TRPM2	1.82282	6.5402	117.975	6.68883e-25	2.01095e-23	DC	0.569814	0.531477	0.305132	0.415159
SLC38A1	1.41678	8.19132	119.889	7.79136e-25	2.33922e-23	DC	0.893183	0.702296	0.712899	0.532201
SIRPD	2.71314	3.90006	114.76	7.94155e-25	2.38105e-23	DC	0.317171	0.203594	0.128988	0.123424
ENTPD7	1.64764	4.61283	116.843	9.07271e-25	2.71649e-23	DC	0.576376	0.349854	0.255201	0.197057
STK4	0.924575	8.5027	119.339	9.47951e-25	2.83442e-23	DC	0.920525	0.933836	0.760055	0.77425
MCM5	1.51718	4.20778	115.619	1.01202e-24	3.02187e-23	DC	0.578199	0.290246	0.249653	0.166675
C9orf72	1.19063	6.56663	118.523	1.16394e-24	3.46607e-23	DC	0.784178	0.705151	0.478502	0.504615
NECTIN2	1.66812	5.99267	115.552	1.19542e-24	3.55498e-23	DC	0.54794	0.467144	0.357836	0.345957
ZNF385C	2.78955	2.3399	112.909	1.2482e-24	3.70694e-23	DC	0.256653	0.0476271	0.073509	0.0245794
MOB3A	1.04468	6.198	118.093	1.44379e-24	4.28201e-23	DC	0.771418	0.706271	0.499307	0.478348
SGK3	0.803422	7.84287	118.307	1.44724e-24	4.28644e-23	DC	0.890995	0.90964	0.665742	0.731631
AP1S3	1.28893	5.50695	116.973	1.74962e-24	5.17506e-23	DC	0.728035	0.46308	0.396671	0.280289
LAIR1	1.70563	5.62256	114.374	1.88829e-24	5.57019e-23	DC	0.410135	0.509554	0.199723	0.355768
NCF2	2.04652	5.43235	113.254	2.19896e-24	6.47792e-23	DC	0.501276	0.413429	0.242718	0.302548
CD58	1.12984	7.50306	117.154	2.29434e-24	6.74985e-23	DC	0.828655	0.852628	0.618585	0.670974
DIPK2A	1.31381	5.34129	116.541	2.30481e-24	6.77157e-23	DC	0.674079	0.484898	0.341193	0.296798
ARHGAP10	1.50358	7.99284	116.205	3.34675e-24	9.80657e-23	DC	0.625592	0.806992	0.429958	0.654887
ZC3H12D	1.96777	5.29144	113.709	3.61176e-24	1.05549e-22	DC	0.557419	0.482552	0.302358	0.29337
FMNL1	1.27538	6.74581	114.815	3.9808e-24	1.16179e-22	DC	0.861466	0.758293	0.610264	0.553088
PIK3R5	1.46671	8.08622	115.612	4.06468e-24	1.18469e-22	DC	0.919431	0.837728	0.753121	0.684635
ANPEP	2.7742	4.87551	111.757	4.41022e-24	1.282e-22	DC	0.390448	0.220526	0.230236	0.163458
GCNT2	1.64327	5.98914	113.922	4.81466e-24	1.39772e-22	DC	0.702151	0.548466	0.411928	0.382773
AC015712.2	2.44319	3.79125	110.85	6.35928e-24	1.84125e-22	DC	0.438206	0.192306	0.169209	0.102221
P3H2	2.38342	5.9325	110.883	8.91249e-24	2.57371e-22	DC	0.572731	0.286819	0.298197	0.203386
SPPL3	0.765123	7.99366	113.548	9.55922e-24	2.75685e-22	DC	0.910682	0.930821	0.725381	0.751675
AC110760.1	3.06505	2.46532	108.485	1.03153e-23	2.96709e-22	DC	0.210354	0.0430877	0.0873786	0.0191993
KCNH3	3.11041	2.26565	107.942	1.04556e-23	3.00353e-22	DC	0.154211	0.0364923	0.0707351	0.0171423
SIGLEC6	3.17958	2.49105	110.694	1.08494e-23	3.11258e-22	DC	0.225301	0.0236805	0.0832178	0.0122369
ENTPD1	1.68056	8.36803	113.215	1.13915e-23	3.26382e-22	DC	0.848706	0.805815	0.662968	0.654518
TNFSF13B	1.33165	6.67402	112.736	1.19832e-23	3.42888e-22	DC	0.691214	0.717801	0.424411	0.512685
TNFRSF21	2.03716	6.00381	110.167	1.43882e-23	4.10634e-22	DC	0.47685	0.424685	0.249653	0.299066
BX284613.2	2.53812	6.49647	110.149	1.74879e-23	4.9845e-22	DC	0.282902	0.295204	0.144244	0.180917
PRKCD	1.30952	5.24556	109.585	1.7942e-23	5.10732e-22	DC	0.588771	0.49434	0.29681	0.315206
EHF	3.19914	3.57839	107.805	1.83886e-23	5.22764e-22	DC	0.362377	0.0784997	0.226075	0.0536948
LINC01375	3.75747	2.3808	111.903	2.02348e-23	5.74505e-22	DC	0.224207	0.0562624	0.0762829	0.028377
KIAA1211	2.35501	5.5757	109.185	2.04286e-23	5.79258e-22	DC	0.33467	0.241957	0.226075	0.162931
BTK	1.6479	5.45954	108.203	2.09533e-23	5.93371e-22	DC	0.643821	0.44427	0.29681	0.290416
AXL	1.83363	6.30002	108.208	2.10775e-23	5.96119e-22	DC	0.496901	0.516376	0.288488	0.397384
PLEKHG4B	3.53063	3.17533	106.423	2.33483e-23	6.59493e-22	DC	0.343784	0.0746053	0.145631	0.0445171
ABCC3	2.21882	6.07783	108.086	2.94007e-23	8.29379e-22	DC	0.450237	0.456509	0.252427	0.355926
ANTXR2	1.28061	7.83375	110.272	3.58147e-23	1.00902e-21	DC	0.792563	0.861747	0.570042	0.647081
ARAP2	1.37292	8.41378	110.222	3.69252e-23	1.03897e-21	DC	0.908494	0.85312	0.719834	0.695343
IQCE	1.46414	4.62398	108.178	3.75934e-23	1.05642e-21	DC	0.577105	0.377316	0.281553	0.215518
TNNT2	4.19126	1.82165	113.516	3.80086e-23	1.06594e-21	DC	0.0984324	0.00404754	0.0499307	0.00305923
FAM221B	3.31878	1.8744	109.751	3.80294e-23	1.06594e-21	DC	0.218374	0.00922387	0.0540915	0.00479983
ZNRF2	1.00511	7.3904	109.879	4.24135e-23	1.18731e-21	DC	0.835581	0.862787	0.572816	0.641753
ASB2	2.7369	3.1317	104.976	4.46816e-23	1.24762e-21	DC	0.23405	0.111807	0.120666	0.0588639
CARD11	1.50756	7.76096	109.476	4.83284e-23	1.34773e-21	DC	0.72767	0.729121	0.531207	0.551348
AC092723.4	4.08208	1.81119	112.252	4.86408e-23	1.35472e-21	DC	0.184834	0.00674052	0.0443828	0.00379767
MED13L	0.742572	9.87987	109.427	4.95054e-23	1.37705e-21	DC	0.976668	0.983729	0.918169	0.914447
GPR141	3.31	2.45198	109.875	4.999e-23	1.38877e-21	DC	0.216187	0.0634786	0.0790569	0.0360251
CYFIP2	1.34882	6.85079	109.019	5.27049e-23	1.45979e-21	DC	0.806416	0.576073	0.546463	0.397278
AC089985.1	3.07213	2.68458	105.373	5.2746e-23	1.45979e-21	DC	0.278892	0.0866592	0.108183	0.0439369
ST3GAL4	1.46086	4.87333	106.546	5.37241e-23	1.48499e-21	DC	0.517681	0.324779	0.217753	0.202331
MCF2	2.27341	3.34466	104.718	5.57145e-23	1.53807e-21	DC	0.291651	0.120612	0.135922	0.0642439
LINC01122	2.61874	3.3119	104.277	5.61977e-23	1.54946e-21	DC	0.302588	0.0806041	0.105409	0.0459412
WAKMAR2	1.45142	6.13087	108.394	7.20206e-23	1.9758e-21	DC	0.702151	0.552658	0.395284	0.341368
AL138899.1	3.99262	2.18682	110.885	7.67574e-23	2.10311e-21	DC	0.179366	0.0222292	0.0679612	0.0135028
GALNT18	2.17396	7.00658	105.432	7.91656e-23	2.1637e-21	DC	0.292016	0.191605	0.169209	0.144417
SRGAP2	1.03963	7.89745	108.224	8.26615e-23	2.25566e-21	DC	0.8786	0.86881	0.669903	0.697558
ENTHD1	2.81542	3.07408	104.341	8.27361e-23	2.25566e-21	DC	0.144367	0.0686227	0.0832178	0.0327021
SYNGR2	1.69665	4.87136	105.861	9.86628e-23	2.68321e-21	DC	0.660591	0.412341	0.338419	0.243789
LINC01268	2.89607	3.77818	103.433	1.05815e-22	2.8706e-21	DC	0.241342	0.16449	0.102635	0.101429
BLK	2.28747	6.43829	104.828	1.11899e-22	3.03192e-21	DC	0.314254	0.243667	0.159501	0.138773
CMTM6	1.13004	6.11874	107.319	1.12309e-22	3.03927e-21	DC	0.749544	0.69175	0.454924	0.459201
UPB1	2.47344	2.65607	102.101	1.19796e-22	3.23789e-21	DC	0.187751	0.0599471	0.0887656	0.0314363
HS3ST3B1	1.83932	5.52839	105.583	1.23006e-22	3.32057e-21	DC	0.542107	0.438642	0.259362	0.277705
DPPA4	3.71202	1.80619	110.022	1.478e-22	3.98497e-21	DC	0.191032	0.0049667	0.0443828	0.00321747
TCTN3	1.25767	5.59281	106.453	1.54832e-22	4.16944e-21	DC	0.644185	0.54795	0.325936	0.330081
IL6R	1.40487	6.31495	105.73	1.64114e-22	4.41399e-21	DC	0.773606	0.654355	0.493759	0.464265
PIK3AP1	1.51576	6.82216	105.213	1.70316e-22	4.57517e-21	DC	0.721473	0.609783	0.459085	0.463949
SEC61A2	1.15333	4.75593	105.22	1.7062e-22	4.57775e-21	DC	0.601531	0.416776	0.277393	0.239886
NRN1	3.39233	2.75946	102.487	1.92323e-22	5.14118e-21	DC	0.147649	0.0489575	0.0901526	0.0286408
C3orf67	2.06986	3.74087	101.883	2.54177e-22	6.78639e-21	DC	0.324098	0.150444	0.170596	0.0857113
ZMYND15	2.83331	3.57732	101.78	2.5467e-22	6.79131e-21	DC	0.285818	0.201788	0.110957	0.129121
AC084816.1	2.22367	3.12002	100.714	2.63138e-22	7.00861e-21	DC	0.177907	0.100092	0.0568655	0.048684
FPR1	2.30556	4.39524	101.173	2.7114e-22	7.21298e-21	DC	0.269413	0.265718	0.133148	0.186824
TRAF4	1.86491	3.65249	101.519	2.8222e-22	7.48957e-21	DC	0.374408	0.176648	0.142857	0.0922517
MPZL1	1.17406	6.47958	104.563	3.01289e-22	7.98597e-21	DC	0.761575	0.668424	0.445215	0.464054
PLEKHH1	2.88078	2.92988	100.872	3.1887e-22	8.44179e-21	DC	0.249362	0.0936658	0.105409	0.0566486
C1orf54	1.82048	4.68843	102.026	3.43023e-22	9.07028e-21	DC	0.387532	0.306291	0.212205	0.195
AC025580.1	3.9488	2.28881	103.319	3.4449e-22	9.09811e-21	DC	0.148378	0.0351781	0.0638003	0.0222586
DOP1B	1.01439	6.60984	104.377	3.58968e-22	9.46909e-21	DC	0.778345	0.733838	0.468793	0.53621
CNDP2	1.03488	5.74518	104.028	3.80961e-22	1.00372e-20	DC	0.724389	0.629981	0.381415	0.406245
AC005726.1	1.30564	4.72074	102.833	3.82206e-22	1.00565e-20	DC	0.612104	0.419372	0.266297	0.244422
CCDC18	0.970074	6.77044	104.426	3.8261e-22	1.00565e-20	DC	0.803135	0.762969	0.507628	0.532729
AC012358.3	1.39713	5.14887	103.219	4.07693e-22	1.06901e-20	DC	0.671528	0.479722	0.350902	0.285986
CNR2	2.36496	4.50455	100.179	4.44254e-22	1.1621e-20	DC	0.425082	0.128538	0.181692	0.0758479
DLGAP4	0.990389	6.18153	103.95	4.5332e-22	1.18441e-20	DC	0.787459	0.643833	0.496533	0.433251
CTSS	1.15457	7.141	103.754	4.60419e-22	1.20152e-20	DC	0.830478	0.778885	0.542302	0.576665
AC127024.2	2.88005	2.85592	99.7875	4.73612e-22	1.23302e-20	DC	0.329202	0.0992614	0.110957	0.0526927
KMO	2.16583	6.05689	100.68	5.88547e-22	1.52862e-20	DC	0.562523	0.439174	0.280166	0.306556
XACT	3.43625	4.09366	100.989	6.11253e-22	1.58572e-20	DC	0.390813	0.112702	0.169209	0.0593386
TXN	1.91959	5.22841	102.356	6.34468e-22	1.644e-20	DC	0.562158	0.447785	0.313454	0.273696
AC105180.2	1.91127	4.12884	100.179	6.61071e-22	1.71091e-20	DC	0.37222	0.235354	0.156727	0.123213
NR1H2	1.26146	4.37967	101.108	6.69438e-22	1.73053e-20	DC	0.622676	0.36365	0.271845	0.199747
SPN	1.64135	4.66567	100.238	6.85698e-22	1.77047e-20	DC	0.586219	0.330132	0.277393	0.202015
PI4KA	0.700695	7.53562	103.009	6.88897e-22	1.77664e-20	DC	0.872038	0.910398	0.640777	0.719184
AL807761.4	2.92547	2.76521	99.6539	7.22784e-22	1.86185e-20	DC	0.172074	0.0686227	0.0790569	0.0383459
LINC01725	2.05901	4.99389	101.15	8.8077e-22	2.2635e-20	DC	0.594604	0.255745	0.285714	0.140356
MGLL	1.81228	6.46095	101.913	9.84118e-22	2.52318e-20	DC	0.606635	0.553432	0.366158	0.378765
DENND5B	1.08754	7.97824	101.568	1.0793e-21	2.76399e-20	DC	0.850893	0.641898	0.588072	0.465689
KCNC3	2.58037	3.28365	97.4242	1.42783e-21	3.64804e-20	DC	0.36821	0.147074	0.147018	0.0868189
SNX30	1.13334	6.00139	100.332	1.66997e-21	4.25228e-20	DC	0.672621	0.670263	0.377254	0.449233
RAMP1	2.48072	4.13347	97.214	1.67015e-21	4.25228e-20	DC	0.318994	0.143035	0.159501	0.0853948
AHCYL2	0.789558	7.19959	100.749	1.7514e-21	4.45398e-20	DC	0.860007	0.84937	0.606103	0.624769
STARD7	0.946021	5.6644	100.365	1.85743e-21	4.71816e-20	DC	0.705067	0.606171	0.368932	0.374334
SLC43A2	1.53788	6.24391	98.9302	1.96137e-21	4.97644e-20	DC	0.709807	0.552287	0.384189	0.39923
MIR155HG	1.74272	5.74472	99.381	2.08763e-21	5.29066e-20	DC	0.537368	0.462379	0.239945	0.284298
TBC1D12	1.35628	6.53801	99.2068	2.16039e-21	5.46876e-20	DC	0.721473	0.630545	0.410541	0.461997
MAPKAPK3	1.39276	4.33211	97.1775	2.22526e-21	5.62647e-20	DC	0.478308	0.34367	0.214979	0.202279
SLC12A9	1.24921	4.72049	98.5949	2.37131e-21	5.98196e-20	DC	0.601531	0.4168	0.29681	0.24495
NRXN2	2.93199	2.6641	96.5323	2.53043e-21	6.37605e-20	DC	0.166241	0.0638979	0.0859917	0.0347592
AC090204.1	2.04084	4.18304	96.591	2.75825e-21	6.93417e-20	DC	0.423259	0.247222	0.153953	0.151854
AC007336.1	2.5391	3.21816	97.2461	2.77695e-21	6.97318e-20	DC	0.250091	0.142486	0.110957	0.0875574
FGD4	1.34601	7.96472	99.1252	3.38544e-21	8.49146e-20	DC	0.843237	0.737055	0.600555	0.606467
RGS19	1.35276	4.63466	96.8001	3.43386e-21	8.60307e-20	DC	0.569085	0.399182	0.259362	0.232924
PIK3CG	1.30481	6.20888	97.7621	4.10052e-21	1.02616e-19	DC	0.758294	0.58978	0.410541	0.370114
RAB8B	0.967385	7.40827	98.6581	4.12657e-21	1.0315e-19	DC	0.81626	0.868665	0.604716	0.654992
COL9A2	1.9161	3.53828	95.0699	4.93916e-21	1.23182e-19	DC	0.386803	0.174189	0.158114	0.0938341
NRP2	1.62899	7.33264	96.4226	6.10619e-21	1.51942e-19	DC	0.46409	0.587514	0.316227	0.480405
SLC6A12	3.13168	2.53515	95.5806	6.17945e-21	1.5359e-19	DC	0.166606	0.0748391	0.0679612	0.0420908
GNG7	1.48731	6.78447	96.642	7.02478e-21	1.74404e-19	DC	0.688662	0.536492	0.434119	0.344955
AL355512.1	2.61768	2.82334	93.3864	7.47562e-21	1.85178e-19	DC	0.251914	0.076621	0.101248	0.0384514
DUSP3	1.66448	4.3331	94.3991	7.70569e-21	1.90662e-19	DC	0.454247	0.339872	0.212205	0.20692
SLC7A6	0.911461	6.75857	96.8358	8.7978e-21	2.17438e-19	DC	0.786365	0.775555	0.514563	0.53679
AC005062.1	2.06657	4.21329	93.7176	1.02958e-20	2.53604e-19	DC	0.42253	0.206989	0.198336	0.125481
PPT1	1.33793	4.98976	94.7473	1.04732e-20	2.57685e-19	DC	0.537732	0.47736	0.277393	0.294478
ADAP2	1.57509	6.76174	94.8796	1.14349e-20	2.80717e-19	DC	0.692308	0.524801	0.386963	0.414579
VIPR2	2.93586	3.5434	92.7306	1.16678e-20	2.85796e-19	DC	0.187386	0.0937384	0.0596394	0.0548025
ATP2B1	1.0609	8.31646	96.0221	1.21219e-20	2.96589e-19	DC	0.885162	0.92142	0.715673	0.743974
GPR82	2.03865	3.18944	92.3567	1.30439e-20	3.18791e-19	DC	0.302953	0.12195	0.130374	0.0652461
CHRFAM7A	2.96067	2.69905	93.0848	1.39478e-20	3.40504e-19	DC	0.25082	0.101721	0.0873786	0.0571233
RAP1GAP2	1.38902	6.15829	95.186	1.52889e-20	3.72448e-19	DC	0.614291	0.574372	0.384189	0.374967
S100Z	2.05127	4.80231	93.4605	1.52903e-20	3.72448e-19	DC	0.471017	0.31262	0.228849	0.195263
AC079089.1	3.03195	3.20714	92.0137	1.58637e-20	3.85988e-19	DC	0.178637	0.0883041	0.0762829	0.0396645
AC104365.1	1.68185	5.86176	94.9497	1.66744e-20	4.04816e-19	DC	0.73642	0.579572	0.431345	0.357403
AC025580.2	2.29706	5.98413	92.7968	2.05305e-20	4.96784e-19	DC	0.424353	0.325811	0.217753	0.238778
DLEU1	1.22772	8.5053	94.6619	2.15885e-20	5.21234e-19	DC	0.881152	0.877751	0.674064	0.711588
RALA	1.17775	7.5395	94.5806	2.23714e-20	5.38953e-19	DC	0.806052	0.848741	0.572816	0.6465
CFP	3.05032	2.52495	91.0991	2.45355e-20	5.90438e-19	DC	0.1965	0.0458855	0.0970874	0.0252123
PTBP3	0.675624	7.92984	94.3085	2.47981e-20	5.96105e-19	DC	0.915786	0.929612	0.721221	0.754259
ELMO1	1.03083	10.0169	94.1722	2.59671e-20	6.23524e-19	DC	0.977397	0.962484	0.916782	0.888707
EPCAM-DT	2.18931	3.5917	91.1376	2.60818e-20	6.25593e-19	DC	0.349982	0.120523	0.120666	0.0688327
VRK2	0.731683	7.71238	94.0537	2.76655e-20	6.62853e-19	DC	0.893547	0.902246	0.68932	0.707896
LINC01435	2.49496	3.3226	90.8188	2.85247e-20	6.82694e-19	DC	0.266861	0.119257	0.0984743	0.073949
AC005162.1	3.94739	1.89154	98.9008	2.86951e-20	6.86025e-19	DC	0.0754648	0.0182784	0.0319001	0.0101799
AFDN	1.28315	7.28071	93.7428	3.02269e-20	7.21076e-19	DC	0.741159	0.680511	0.527046	0.499499
AC035139.2	3.61955	1.9393	93.9537	3.34521e-20	7.96282e-19	DC	0.118848	0.0200926	0.0485437	0.0100216
NIBAN1	1.45778	8.47993	93.2823	3.91818e-20	9.30653e-19	DC	0.926358	0.824964	0.772538	0.649929
ARNT2	2.45127	3.84634	89.6872	4.19243e-20	9.93641e-19	DC	0.181918	0.138342	0.116505	0.0841289
TTC24	3.4094	2.29639	91.0016	4.31633e-20	1.02051e-18	DC	0.198688	0.0341299	0.0596394	0.0183554
CD200	2.52239	5.28018	90.9845	4.31709e-20	1.02051e-18	DC	0.318994	0.211641	0.196949	0.140777
RAB4B	1.41733	5.04001	92.0932	4.31973e-20	1.02051e-18	DC	0.606635	0.478851	0.31068	0.293581
KCTD5	1.44902	4.08368	90.533	4.48061e-20	1.05738e-18	DC	0.452424	0.290826	0.178918	0.164196
ITGB2	1.44781	5.64681	91.3701	4.53836e-20	1.06985e-18	DC	0.656945	0.602196	0.370319	0.391951
LMNB1	1.32231	5.11826	91.9661	4.76336e-20	1.12169e-18	DC	0.654393	0.370334	0.350902	0.224959
SLC37A1	1.14375	5.65967	92.3874	4.79481e-20	1.12789e-18	DC	0.704703	0.608622	0.402219	0.383512
SCRN1	1.31014	4.92423	91.1403	4.96989e-20	1.16782e-18	DC	0.615749	0.402907	0.305132	0.239728
AZIN2	1.77387	4.62325	89.7843	5.85053e-20	1.37328e-18	DC	0.320452	0.283965	0.128988	0.167836
GOLGA8O	1.75295	3.70645	89.1132	6.13871e-20	1.43785e-18	DC	0.453153	0.21123	0.177531	0.119627
AC004870.4	3.46018	1.97281	90.0666	6.39775e-20	1.49692e-18	DC	0.126139	0.0113766	0.0332871	0.00617121
HIST2H2BE	2.12505	3.22298	88.5362	6.88713e-20	1.60971e-18	DC	0.301495	0.124458	0.119279	0.0610792
IFI30	1.88814	6.08509	90.1182	7.34194e-20	1.71419e-18	DC	0.593511	0.51178	0.350902	0.365367
EXOC6	1.0552	7.65937	91.6256	7.60152e-20	1.77291e-18	DC	0.844696	0.846951	0.622746	0.641437
ASIC1	3.49189	2.03306	89.2887	7.69804e-20	1.79351e-18	DC	0.117025	0.0226001	0.0471567	0.0122897
ARRB2	1.22694	5.82554	90.0673	8.27159e-20	1.9251e-18	DC	0.594969	0.596931	0.306519	0.419062
MOSPD2	1.13241	5.61374	90.8161	9.44256e-20	2.1953e-18	DC	0.68611	0.60164	0.385576	0.382984
TCF4-AS1	2.61519	3.77432	89.3897	9.57891e-20	2.22464e-18	DC	0.338316	0.145929	0.110957	0.0885068
NOTCH2	1.1482	7.33899	90.9333	9.67699e-20	2.24504e-18	DC	0.868757	0.836446	0.633842	0.623398
UNC93B1	1.3027	5.16801	89.2529	9.85215e-20	2.28326e-18	DC	0.561065	0.487559	0.270458	0.306082
SLC8B1	1.07285	5.79932	90.3955	9.88908e-20	2.28941e-18	DC	0.699234	0.625256	0.359223	0.426921
TLR1	1.40947	5.6221	89.2485	1.00377e-19	2.32137e-18	DC	0.61903	0.508232	0.306519	0.342001
AL596214.1	2.21285	3.09619	87.8053	1.01664e-19	2.34866e-18	DC	0.401385	0.112871	0.138696	0.0532729
ERN1	1.28526	7.89052	90.9419	1.01775e-19	2.34873e-18	DC	0.741888	0.794882	0.481276	0.562108
AC098679.1	4.13394	1.77784	94.3938	1.02073e-19	2.35315e-18	DC	0.0944222	0.0084579	0.036061	0.00411414
CXCL16	2.12581	4.03564	87.7441	1.06046e-19	2.44218e-18	DC	0.37623	0.263977	0.15534	0.164829
ARNTL2	1.97157	5.55485	89.9159	1.11372e-19	2.56214e-18	DC	0.512213	0.341445	0.327323	0.231605
SH3TC1	1.44411	5.94392	89.3932	1.22392e-19	2.80977e-18	DC	0.699234	0.551465	0.352288	0.386466
CTSZ	1.48981	5.88895	89.6222	1.24753e-19	2.86097e-18	DC	0.71564	0.56493	0.410541	0.385411
MYBPC3	3.10706	2.71462	88.9056	1.36092e-19	3.11775e-18	DC	0.185928	0.0818861	0.0929265	0.0492115
SMIM20	1.4474	4.6097	88.5782	1.53155e-19	3.50135e-18	DC	0.540284	0.351539	0.210818	0.192626
UPF2	0.526142	7.63136	89.8318	1.61541e-19	3.68539e-18	DC	0.885162	0.90631	0.672677	0.708371
HEATR5A	0.716908	6.9328	89.8052	1.65054e-19	3.76162e-18	DC	0.816989	0.809	0.538141	0.586634
LINC02356	2.58873	3.15338	86.5651	1.69738e-19	3.86437e-18	DC	0.199781	0.137536	0.0818308	0.0737381
LINC02223	3.29257	2.78457	86.9128	1.79503e-19	4.08243e-18	DC	0.113015	0.0509329	0.0429958	0.0301704
SEZ6L	2.85577	2.844	86.8815	1.82924e-19	4.15594e-18	DC	0.207802	0.0735491	0.0832178	0.0423018
VPS35	0.809831	6.05693	89.3021	1.84589e-19	4.18942e-18	DC	0.733503	0.707174	0.424411	0.474023
MCTP1	1.5695	8.68077	89.3898	1.90454e-19	4.31808e-18	DC	0.871673	0.643913	0.642164	0.551084
TNFAIP8L3	2.91278	3.32247	87.645	1.92166e-19	4.3524e-18	DC	0.228217	0.0882638	0.0984743	0.0492115
TSPAN15	1.93662	4.92804	87.3271	2.04034e-19	4.61643e-18	DC	0.401021	0.29676	0.234397	0.201698
AC106793.1	2.93434	2.87244	86.3324	2.04292e-19	4.6175e-18	DC	0.183376	0.0707594	0.0624133	0.0384514
CLEC10A	3.16274	3.21498	86.7479	2.22841e-19	5.03158e-18	DC	0.165512	0.107236	0.0887656	0.0676723
CCDC170	1.83081	5.14631	86.1331	2.31057e-19	5.21173e-18	DC	0.351075	0.368987	0.170596	0.257134
SH2D4A	2.35502	3.49865	85.8458	2.6445e-19	5.95881e-18	DC	0.221291	0.156685	0.0887656	0.0853421
KCND3	2.82392	4.02274	85.4529	2.87049e-19	6.4614e-18	DC	0.220197	0.112073	0.0929265	0.0710481
ABHD6	1.23549	5.04658	87.1947	2.92401e-19	6.57514e-18	DC	0.573824	0.435957	0.291262	0.27396
TRIT1	1.03121	5.20168	87.6887	3.30082e-19	7.41486e-18	DC	0.64054	0.519278	0.313454	0.314046
CYB561A3	1.69157	4.38152	85.612	3.87135e-19	8.6787e-18	DC	0.428728	0.329584	0.159501	0.187193
GPR153	2.0162	3.53394	84.8518	4.17051e-19	9.33981e-18	DC	0.319723	0.148695	0.148405	0.0860805
AL096865.1	2.00183	3.1979	84.3359	4.34769e-19	9.72667e-18	DC	0.315713	0.138882	0.106796	0.0712063
KDM1B	0.98006	5.55375	86.572	5.21891e-19	1.16402e-17	DC	0.671528	0.592932	0.343967	0.381244
GSN-AS1	2.52667	2.87765	84.795	5.39413e-19	1.20188e-17	DC	0.223113	0.0927951	0.102635	0.0552772
CEP128	0.956775	8.46907	86.6829	6.0991e-19	1.35757e-17	DC	0.860736	0.840977	0.633842	0.618809
MANBA	0.833671	8.1124	86.6775	6.10595e-19	1.35772e-17	DC	0.898651	0.884024	0.707351	0.71892
SEPTIN6	0.831115	7.78087	86.5791	6.35541e-19	1.41176e-17	DC	0.896464	0.848516	0.700416	0.649823
PLCB2	1.45521	5.03952	84.8643	6.76472e-19	1.50117e-17	DC	0.539191	0.478746	0.273232	0.305185
SUB1	0.940785	6.69811	86.2751	7.26378e-19	1.61028e-17	DC	0.806416	0.749867	0.540915	0.501292
SPRED2	1.23986	6.79681	85.7762	7.84878e-19	1.73761e-17	DC	0.786365	0.649114	0.49792	0.469592
SLAMF8	2.29495	3.77901	83.1033	9.78799e-19	2.16114e-17	DC	0.228582	0.230452	0.105409	0.143731
AL022316.1	2.48905	3.11736	82.8327	1.02143e-18	2.253e-17	DC	0.226394	0.107655	0.10957	0.0647186
IFNGR2	0.835108	6.9011	85.129	1.08442e-18	2.38474e-17	DC	0.79876	0.761606	0.524272	0.571866
SEMA3C	2.00285	6.85931	84.3412	1.22071e-18	2.67909e-17	DC	0.621947	0.474675	0.32871	0.351337
UNC79	2.12381	3.50525	82.22	1.40848e-18	3.07888e-17	DC	0.300766	0.162216	0.116505	0.0831267
Z94721.1	1.19236	5.79825	84.1146	1.45684e-18	3.18141e-17	DC	0.681371	0.519262	0.368932	0.333456
ANKRD20A4	2.202	2.76295	81.1114	1.6567e-18	3.61068e-17	DC	0.25483	0.0857401	0.124827	0.0393481
IGFLR1	1.76584	3.98935	82.3796	1.72012e-18	3.7452e-17	DC	0.523514	0.274257	0.213592	0.149111
NRG4	2.08022	2.79779	81.1463	1.7247e-18	3.74772e-17	DC	0.15093	0.074944	0.0527046	0.0395063
IL1R2	3.32307	4.02197	81.8675	1.88846e-18	4.09545e-17	DC	0.221291	0.131859	0.102635	0.0853948
PDE4A	1.22079	5.50689	83.2996	1.90483e-18	4.12687e-17	DC	0.607364	0.537339	0.345354	0.343531
AC087284.1	1.89442	3.47792	81.0355	1.95497e-18	4.23132e-17	DC	0.291651	0.194338	0.131761	0.11393
AC007376.2	1.98301	4.81144	82.15	1.96261e-18	4.24368e-17	DC	0.356179	0.30975	0.169209	0.207764
AL138756.1	1.88853	3.26909	80.9032	2.26481e-18	4.87789e-17	DC	0.322275	0.157733	0.112344	0.0883485
RUNX2	1.44662	8.2472	83.5345	2.37297e-18	5.09584e-17	DC	0.791834	0.821433	0.552011	0.612321
AL355838.1	3.23026	2.31903	80.8726	2.37623e-18	5.09787e-17	DC	0.136712	0.0400561	0.0568655	0.0215201
RNASE6	2.31054	3.35375	81.133	2.43922e-18	5.22789e-17	DC	0.354721	0.163917	0.116505	0.0903001
FNIP2	1.36291	7.91401	83.3114	2.45006e-18	5.24599e-17	DC	0.813708	0.716946	0.613037	0.580727
GUCY2D	2.8569	2.05884	81.7762	2.47669e-18	5.29784e-17	DC	0.172439	0.0328721	0.0457698	0.0160346
MYO9A	0.660872	8.11161	83.2769	2.56485e-18	5.48108e-17	DC	0.914692	0.921476	0.737864	0.743077
GPM6B	2.03438	4.85889	81.1314	2.59103e-18	5.53166e-17	DC	0.384615	0.205425	0.162275	0.117411
CYTH4	1.2447	6.05819	81.9707	2.80223e-18	5.97672e-17	DC	0.605177	0.628755	0.339806	0.427343
AC004870.3	4.51206	1.73197	95.9518	2.86164e-18	6.09752e-17	DC	0.103536	0.00241078	0.0332871	0.00110765
SCN4B	3.50098	2.00542	81.8698	3.21979e-18	6.85399e-17	DC	0.0966096	0.0175608	0.038835	0.00896672
AL050344.1	3.25989	2.04534	80.7917	3.49589e-18	7.43453e-17	DC	0.156398	0.0235112	0.0610264	0.0121314
MYO1G	1.47172	5.18206	81.1823	3.50312e-18	7.44269e-17	DC	0.62304	0.430394	0.334258	0.268105
AL513493.1	4.08108	1.70489	92.4104	3.51336e-18	7.45723e-17	DC	0.140357	0.00281393	0.0319001	0.00110765
THRB	1.89537	6.35328	81.4889	3.66697e-18	7.77576e-17	DC	0.403573	0.473876	0.273232	0.323118
GHRL	2.13221	3.00552	79.5639	3.78482e-18	8.01018e-17	DC	0.353992	0.106083	0.10957	0.0590221
MXD1	1.3706	6.19987	81.9031	3.93251e-18	8.31472e-17	DC	0.663143	0.594271	0.370319	0.398281
GTF2E2	0.73303	6.44104	82.1419	4.21937e-18	8.91265e-17	DC	0.758658	0.769177	0.446602	0.521599
TLCD5	2.72659	2.93352	79.5863	4.30188e-18	9.07821e-17	DC	0.220197	0.0944318	0.0846047	0.0520597
CUX1	0.768858	8.74613	81.952	4.49513e-18	9.4769e-17	DC	0.954065	0.947971	0.843273	0.829896
RXRA	1.379	5.27697	80.9774	4.79787e-18	1.00958e-16	DC	0.419614	0.480423	0.220527	0.319584
LINC01128	1.40832	4.65059	80.6958	5.04095e-18	1.05971e-16	DC	0.464455	0.36727	0.210818	0.21594
CORO1C	1.12826	7.15274	81.5872	5.13286e-18	1.078e-16	DC	0.819905	0.729694	0.553398	0.558099
AC006230.1	1.63735	5.03893	79.5454	5.5265e-18	1.15956e-16	DC	0.512577	0.33443	0.217753	0.223219
AC012181.1	1.84612	4.37586	79.6279	5.55111e-18	1.16361e-16	DC	0.356544	0.297462	0.156727	0.16003
ALG1L2	1.85014	2.99289	78.775	5.58439e-18	1.16947e-16	DC	0.340139	0.113033	0.116505	0.0530091
CCDC189	2.32823	2.49978	78.4589	5.59619e-18	1.17083e-16	DC	0.33066	0.0672923	0.101248	0.0312253
LINC00923	2.27559	4.15828	79.4238	5.68166e-18	1.18644e-16	DC	0.415239	0.195741	0.181692	0.121736
F11R	1.29112	4.39388	79.9992	5.83217e-18	1.21672e-16	DC	0.527525	0.339227	0.266297	0.192151
CSF3R	2.20007	5.34681	78.928	6.24942e-18	1.30253e-16	DC	0.542472	0.383363	0.248266	0.288465
HIST2H2BF	2.24461	3.06677	78.6365	6.25557e-18	1.30257e-16	DC	0.289829	0.115202	0.106796	0.057809
EMILIN2	1.52018	5.95462	79.4085	6.37364e-18	1.3259e-16	DC	0.582574	0.469256	0.325936	0.356348
CLLU1	4.31585	1.78272	84.3315	6.44725e-18	1.33994e-16	DC	0.0699964	0.00437811	0.0277393	0.00253178
ZFYVE26	0.946499	6.02919	80.8387	6.72225e-18	1.39577e-16	DC	0.698141	0.678358	0.399445	0.461944
DAPK1-IT1	2.58562	3.61333	78.9535	6.86e-18	1.42303e-16	DC	0.302953	0.21402	0.110957	0.127749
RASD1	2.95168	2.92236	78.1896	8.20895e-18	1.69804e-16	DC	0.215822	0.0513038	0.0582524	0.02901
TNRC18	0.761064	7.099	80.5691	8.24494e-18	1.70388e-16	DC	0.860007	0.825641	0.610264	0.645234
GLDN	2.6715	3.99102	78.4902	9.3551e-18	1.92424e-16	DC	0.367845	0.138527	0.152566	0.0863442
DCLK2	1.64194	6.68466	78.7549	9.86079e-18	2.02636e-16	DC	0.671892	0.33106	0.370319	0.237776
MGST2	1.18184	5.50339	79.1168	9.93542e-18	2.03978e-16	DC	0.601167	0.45609	0.298197	0.307822
DSG2	2.23009	3.50561	77.4113	1.02413e-17	2.10062e-16	DC	0.297849	0.133295	0.133148	0.0748985
HTT	0.586209	7.51756	79.7844	1.14807e-17	2.34605e-16	DC	0.900474	0.908374	0.68516	0.716757
ZNF385A	2.77163	3.7052	77.6838	1.16541e-17	2.37929e-16	DC	0.336128	0.20228	0.15534	0.128224
ALPK1	0.931936	7.46331	79.6187	1.18414e-17	2.41527e-16	DC	0.84907	0.806178	0.596394	0.632892
MEGF9	0.985092	6.49759	79.6224	1.221e-17	2.48815e-16	DC	0.755377	0.740579	0.454924	0.508624
UST	1.27351	7.40087	79.1741	1.44679e-17	2.94552e-16	DC	0.817353	0.73928	0.52982	0.542592
CNPY3	1.24686	4.78996	78.11	1.47717e-17	3.0029e-16	DC	0.580751	0.454518	0.253814	0.265784
AC073529.1	1.35747	5.11678	78.7425	1.48908e-17	3.0232e-16	DC	0.572731	0.334406	0.26491	0.197637
SUMF1	0.751433	8.33498	79.0341	1.57347e-17	3.18276e-16	DC	0.914692	0.929603	0.730929	0.769186
RGS2	1.79295	6.05064	77.8967	1.65171e-17	3.33487e-16	DC	0.654393	0.418759	0.34258	0.292051
ADAM8	1.59209	5.03585	77.345	1.81573e-17	3.66268e-16	DC	0.542107	0.39378	0.309293	0.251648
SERTAD2	1.05446	6.63674	78.5992	1.87211e-17	3.77293e-16	DC	0.822822	0.740853	0.538141	0.498602
CD1B	4.28598	1.86382	81.7714	1.89469e-17	3.81493e-16	DC	0.101713	0.00878042	0.038835	0.00590748
APBB1IP	1.12515	8.37859	78.4507	2.0211e-17	4.06572e-16	DC	0.88735	0.879775	0.701803	0.732897
NBEAL2	1.25108	5.35096	77.8712	2.06186e-17	4.14393e-16	DC	0.682829	0.511868	0.380028	0.319848
ITGA4	1.20897	8.51931	78.3626	2.127e-17	4.27092e-16	DC	0.911411	0.836429	0.732316	0.663695
CFLAR	0.681202	8.69072	78.3033	2.14536e-17	4.30386e-16	DC	0.946409	0.95967	0.830791	0.837491
LOXL3	1.77238	4.64875	76.2828	2.22219e-17	4.45391e-16	DC	0.338316	0.358102	0.176144	0.232027
CLEC16A	0.603661	7.41984	78.2104	2.25772e-17	4.52101e-16	DC	0.872767	0.887419	0.642164	0.679677
SLC2A6	1.65279	3.7627	76.1492	2.4666e-17	4.93027e-16	DC	0.500182	0.188928	0.203883	0.10797
TMEM132B	2.88764	2.83075	75.2069	2.71998e-17	5.42685e-16	DC	0.192125	0.069558	0.0499307	0.0342845
FLT1	2.46367	8.31032	77.1304	2.73703e-17	5.45591e-16	DC	0.463361	0.261147	0.292649	0.198534
EDEM1	0.928753	6.53972	77.4886	2.90387e-17	5.78324e-16	DC	0.755013	0.72438	0.474341	0.477504
HSH2D	1.47503	6.65657	76.7946	2.92346e-17	5.81696e-16	DC	0.768502	0.43245	0.47018	0.282557
ABI3	1.65308	4.41347	75.9341	2.9556e-17	5.87559e-16	DC	0.424717	0.304259	0.199723	0.189883
BAZ1A	0.703247	8.0025	77.4598	3.0978e-17	6.1527e-16	DC	0.923806	0.929853	0.76699	0.763859
PTGER3	2.11423	4.81221	75.1929	3.22389e-17	6.39157e-16	DC	0.206708	0.147179	0.101248	0.0962076
ACVR1C	2.17569	3.50368	75.2153	3.36379e-17	6.66292e-16	DC	0.145461	0.153274	0.074896	0.0718392
TBC1D22A	0.608057	9.249	77.2105	3.42703e-17	6.78205e-16	DC	0.965366	0.977134	0.880721	0.894931
IKBKB	0.609685	7.12681	77.1921	3.50934e-17	6.93868e-16	DC	0.855633	0.873381	0.600555	0.661427
HLX	2.41023	3.47085	75.6189	3.53863e-17	6.99031e-16	DC	0.302224	0.149831	0.110957	0.0845509
CCDC88B	1.17009	5.20169	75.9649	3.70086e-17	7.30421e-16	DC	0.619395	0.471587	0.321775	0.288887
SGMS2	1.87706	4.85344	75.3222	3.73924e-17	7.37332e-16	DC	0.391542	0.305839	0.195562	0.206076
ACSM3	2.33207	5.76117	75.924	3.84185e-17	7.56886e-16	DC	0.495808	0.309991	0.220527	0.191308
AC123567.2	2.18576	2.97628	74.9945	3.85832e-17	7.59449e-16	DC	0.270142	0.122434	0.115118	0.0673031
TUBB6	1.58043	6.44089	75.9658	3.89387e-17	7.6576e-16	DC	0.629603	0.476408	0.343967	0.352919
CST3	1.86548	6.13496	76.6809	3.96731e-17	7.79503e-16	DC	0.698505	0.536146	0.361997	0.346906
GCA	1.11603	5.52954	76.2397	4.2213e-17	8.28665e-16	DC	0.679548	0.54728	0.345354	0.348383
PPP1R1C	3.24571	2.43755	74.3189	4.28358e-17	8.40141e-16	DC	0.174262	0.0348233	0.0790569	0.0196213
ZFHX2	2.1428	3.07196	74.2649	4.47753e-17	8.76614e-16	DC	0.228582	0.120805	0.0998613	0.0680416
AC103996.2	3.25267	2.12157	77.1204	4.51076e-17	8.81547e-16	DC	0.195042	0.0332592	0.0499307	0.0179862
KCNG2	3.50031	2.30195	74.8926	4.68241e-17	9.14279e-16	DC	0.178272	0.0437247	0.0457698	0.022786
TACSTD2	2.75414	3.01826	74.0119	4.85414e-17	9.46967e-16	DC	0.209989	0.0795962	0.0929265	0.0429875
TANK	0.713553	8.67765	76.3824	4.91223e-17	9.57449e-16	DC	0.930733	0.956025	0.773925	0.815655
ZBTB46-AS1	2.76939	2.60692	74.3162	5.0155e-17	9.76709e-16	DC	0.215458	0.0669215	0.0804438	0.0368163
C12orf75	1.55348	5.06868	75.4641	5.36841e-17	1.04451e-15	DC	0.425447	0.35878	0.20111	0.21325
LRRC8D	0.796099	7.04815	76.0925	5.62614e-17	1.09368e-15	DC	0.814072	0.828649	0.538141	0.609104
CNOT10	0.657369	6.46281	76.0519	5.74708e-17	1.1162e-15	DC	0.805323	0.77237	0.514563	0.531093
AC083837.1	1.81126	7.01703	75.611	6.16315e-17	1.19596e-15	DC	0.646373	0.563616	0.428571	0.38789
NT5DC3	1.52215	4.40196	74.3417	6.5961e-17	1.27771e-15	DC	0.53992	0.305105	0.245492	0.17042
CD300A	1.54957	4.55439	73.7981	6.67439e-17	1.29089e-15	DC	0.519504	0.339808	0.196949	0.222216
STK17B	1.11018	8.74475	75.692	6.67588e-17	1.29089e-15	DC	0.94167	0.889531	0.807212	0.718551
CTSC	1.09464	7.35666	75.4885	7.2622e-17	1.40302e-15	DC	0.79949	0.785351	0.513176	0.596076
FGR	1.68914	5.15177	74.0064	7.2964e-17	1.40839e-15	DC	0.503463	0.363367	0.287101	0.26225
AC108718.1	2.01177	3.05075	72.9684	9.07177e-17	1.74801e-15	DC	0.374043	0.109388	0.134535	0.0570178
HAVCR2	1.23963	6.55806	74.4349	9.11652e-17	1.75509e-15	DC	0.686475	0.630989	0.424411	0.470436
BCL2L11	1.36587	6.55334	74.7091	9.72501e-17	1.86732e-15	DC	0.687204	0.61088	0.42025	0.385622
PLBD1	1.74042	4.68152	72.6073	1.04139e-16	1.99785e-15	DC	0.40175	0.363956	0.174757	0.239042
FNBP1L	1.3352	6.64109	74.2343	1.07e-16	2.05094e-15	DC	0.707984	0.475441	0.400832	0.332032
SCGB1A1	3.33077	2.0969	72.8302	1.11295e-16	2.13141e-15	DC	0.0328108	0.017198	0.00832178	0.00796456
PLAGL1	0.884216	7.05528	74.4641	1.11597e-16	2.13532e-15	DC	0.816989	0.738482	0.546463	0.566169
CD1D	2.69813	3.16887	72.479	1.14346e-16	2.18414e-15	DC	0.181918	0.122781	0.104022	0.0673031
NMT1	0.696245	6.57138	74.4659	1.14347e-16	2.18414e-15	DC	0.821363	0.802832	0.533981	0.56522
AC004687.1	1.61745	5.37816	73.3616	1.20006e-16	2.28825e-15	DC	0.654758	0.446552	0.34258	0.277968
ACOX1	0.949244	5.39551	73.9905	1.24397e-16	2.36785e-15	DC	0.588771	0.549038	0.29681	0.339364
ALPK2	2.23563	4.24421	72.1304	1.2524e-16	2.38183e-15	DC	0.174626	0.153234	0.0762829	0.0904584
AC099342.1	3.43521	1.77236	75.9651	1.30589e-16	2.47926e-15	DC	0.0783813	0.00891749	0.0277393	0.00379767
FAM13A	1.01718	7.61753	73.9848	1.38677e-16	2.62601e-15	DC	0.804958	0.791915	0.546463	0.603935
BMP2K	0.872348	9.13085	73.9365	1.41957e-16	2.6858e-15	DC	0.926358	0.894579	0.764216	0.762435
LSP1	1.40738	5.13758	72.7927	1.54054e-16	2.90966e-15	DC	0.621582	0.485019	0.34258	0.28377
CAT	0.995175	5.41401	73.4232	1.5492e-16	2.9235e-15	DC	0.635071	0.569002	0.330097	0.352814
FAM149A	2.21465	4.33249	71.8807	1.65533e-16	3.12109e-15	DC	0.387532	0.202449	0.160888	0.111978
MEF2C	1.11201	9.41583	73.4877	1.70918e-16	3.21711e-15	DC	0.891724	0.755954	0.694868	0.644496
PXDC1	1.65311	4.93348	72.1596	1.85475e-16	3.48512e-15	DC	0.371491	0.393482	0.206657	0.242629
DOCK3	1.55418	5.32365	72.2574	1.98902e-16	3.73422e-15	DC	0.536274	0.404996	0.273232	0.252018
PTPN1	1.05007	8.16756	72.9798	2.15378e-16	4.03664e-15	DC	0.897193	0.908245	0.711512	0.719764
LINC01163	2.21763	3.13601	70.5738	2.24103e-16	4.193e-15	DC	0.199052	0.092408	0.0513176	0.048684
TYMP	1.30173	7.6945	72.5971	2.56136e-16	4.78013e-15	DC	0.850893	0.793463	0.608877	0.639274
RNF150	2.00367	6.26657	71.1863	2.66603e-16	4.97123e-15	DC	0.339045	0.381565	0.20527	0.261723
HHEX	1.93056	3.40109	70.5877	2.89538e-16	5.39431e-15	DC	0.323733	0.133875	0.112344	0.0760061
PIP5K1A	0.658677	6.99461	72.2908	2.93356e-16	5.46081e-15	DC	0.847248	0.841711	0.571429	0.622659
C9orf139	2.43637	3.46916	70.2449	2.964e-16	5.51279e-15	DC	0.371127	0.157338	0.119279	0.0976845
CCDC126	1.01843	5.19542	72.0168	2.99826e-16	5.57179e-15	DC	0.552315	0.484866	0.269071	0.280869
AL133259.1	2.14131	3.27269	70.3531	3.24285e-16	6.02121e-15	DC	0.225301	0.150227	0.101248	0.0823356
AC098679.6	3.51851	1.97033	71.8966	3.26165e-16	6.051e-15	DC	0.08786	0.0240111	0.0277393	0.0134501
PTGDS	2.43113	4.66039	70.2228	3.36619e-16	6.23442e-15	DC	0.273788	0.17835	0.0887656	0.101746
MFSD2A	2.45375	3.51083	70.0666	3.51919e-16	6.5068e-15	DC	0.390448	0.182776	0.137309	0.103328
NTN1	2.35464	4.38691	70.0688	3.6482e-16	6.73966e-15	DC	0.279621	0.137568	0.17337	0.0868189
AGBL4	2.09177	4.53984	70.6871	3.67405e-16	6.7817e-15	DC	0.502734	0.217454	0.209431	0.127908
ARPIN	2.14414	4.00514	70.0303	3.74003e-16	6.89769e-15	DC	0.308786	0.27133	0.116505	0.168258
SELL	1.79275	5.42666	70.4799	4.07099e-16	7.49546e-15	DC	0.381334	0.315329	0.18724	0.197848
NLRP3	1.96994	4.6576	69.6537	4.12993e-16	7.59762e-15	DC	0.311703	0.295494	0.127601	0.197637
RORC	2.55945	2.52135	69.4389	4.18707e-16	7.69629e-15	DC	0.131243	0.0578588	0.0540915	0.0289572
BRCA2	1.23726	5.96881	71.1296	4.47218e-16	8.2066e-15	DC	0.70288	0.523971	0.414702	0.340894
SPG11	0.52454	7.99497	71.2594	4.55632e-16	8.35401e-15	DC	0.924171	0.94044	0.754508	0.77694
AC131568.1	1.29136	4.83393	70.1696	4.72486e-16	8.64858e-15	DC	0.601531	0.424193	0.294036	0.255657
PIPOX	1.43319	3.79746	69.1907	5.13716e-16	9.37981e-15	DC	0.475756	0.242997	0.192788	0.134975
CYSLTR1	1.32811	6.06668	70.3343	5.72895e-16	1.04343e-14	DC	0.58549	0.462169	0.321775	0.280975
PAN3	0.501282	9.21298	70.7097	5.75143e-16	1.04666e-14	DC	0.97047	0.97611	0.89043	0.879266
DCLRE1C	0.808995	6.03193	70.614	5.8108e-16	1.05658e-14	DC	0.751732	0.697741	0.425798	0.462577
UCP2	1.44784	4.50869	69.4722	5.88585e-16	1.06934e-14	DC	0.545024	0.37143	0.228849	0.211878
RFTN1	0.930867	8.07822	70.4617	6.44055e-16	1.16819e-14	DC	0.893547	0.881533	0.73509	0.687114
ZNF267	0.938856	6.46676	70.3586	6.60642e-16	1.19728e-14	DC	0.764856	0.757656	0.463245	0.536737
SNX10	1.11175	6.25692	69.7246	6.72188e-16	1.2162e-14	DC	0.748451	0.609824	0.410541	0.440899
FUT7	3.45308	1.94744	69.1726	7.60263e-16	1.37329e-14	DC	0.163325	0.0144486	0.0443828	0.00812279
TAB2	0.630503	8.1693	70.0245	7.8122e-16	1.40999e-14	DC	0.915057	0.942439	0.732316	0.781634
AAAS	1.25625	3.95114	68.545	8.11328e-16	1.46312e-14	DC	0.466278	0.290794	0.181692	0.151854
RFXAP	1.06323	4.35211	69.0258	8.38447e-16	1.51079e-14	DC	0.559606	0.354168	0.226075	0.19173
AC099541.2	3.33382	1.91011	69.6809	8.46646e-16	1.52431e-14	DC	0.0944222	0.0175205	0.0332871	0.00880848
SUSD3	1.64778	4.11525	68.0635	9.61388e-16	1.72947e-14	DC	0.442217	0.263163	0.185853	0.141252
CPNE9	2.73962	2.22463	67.3357	1.03185e-15	1.85472e-14	DC	0.112286	0.0418783	0.0291262	0.0210982
DAGLB	1.0047	5.51941	68.7711	1.08312e-15	1.94527e-14	DC	0.625592	0.559415	0.31068	0.368849
BTBD3	1.2151	5.1269	67.8152	1.15405e-15	2.07097e-14	DC	0.591688	0.361295	0.266297	0.234928
CCDC125	0.933083	5.5922	68.768	1.23038e-15	2.20615e-14	DC	0.702515	0.601019	0.377254	0.373596
UNC119	1.41592	3.79412	67.4938	1.25086e-15	2.24104e-14	DC	0.477579	0.245747	0.183079	0.128752
AC004593.1	2.30109	2.86594	67.3164	1.31822e-15	2.35786e-14	DC	0.198323	0.115573	0.0776699	0.0625033
NAA40	1.04986	4.46327	68.0244	1.3295e-15	2.37416e-14	DC	0.562158	0.372067	0.248266	0.208292
VPS29	0.642917	6.36276	68.8071	1.339e-15	2.38919e-14	DC	0.797302	0.791108	0.500693	0.541642
FMNL2	1.21676	9.61669	68.7549	1.38629e-15	2.46556e-14	DC	0.84907	0.796825	0.628294	0.697927
LINC01515	2.38984	5.46419	67.6658	1.42364e-15	2.52993e-14	DC	0.450602	0.240433	0.224688	0.160346
TYROBP	1.64235	5.47492	67.2987	1.4285e-15	2.5365e-14	DC	0.605541	0.436296	0.281553	0.30355
TBXAS1	1.27451	8.4021	68.5573	1.49278e-15	2.64637e-14	DC	0.814801	0.76538	0.538141	0.630413
CD300LF	2.12457	4.35639	66.7992	1.49683e-15	2.65141e-14	DC	0.322639	0.264549	0.134535	0.185031
TTC7A	0.791205	7.22355	68.4934	1.53206e-15	2.70726e-14	DC	0.844696	0.859779	0.57975	0.65341
SPINT1	2.03293	3.15514	66.3506	1.63376e-15	2.88232e-14	DC	0.349617	0.12915	0.140083	0.0729996
CNTRL	0.662429	7.8692	68.3435	1.63544e-15	2.88297e-14	DC	0.886985	0.912954	0.67129	0.735482
PDPK1	0.780967	5.87268	68.1627	1.7138e-15	3.01869e-14	DC	0.728035	0.688138	0.395284	0.448441
CYP2U1	1.71314	3.19656	66.3644	1.79329e-15	3.15616e-14	DC	0.387532	0.147921	0.12344	0.077061
NOL4L	0.978151	6.03806	67.837	1.95084e-15	3.42521e-14	DC	0.676267	0.624893	0.435506	0.40846
VPS41	0.602237	7.27456	67.9268	1.97446e-15	3.46391e-14	DC	0.842144	0.884298	0.595007	0.676987
TPP1	0.966199	5.48422	67.2387	2.19724e-15	3.84245e-14	DC	0.651476	0.606486	0.320388	0.391424
CD84	1.22081	6.54188	67.0165	2.28235e-15	3.98811e-14	DC	0.741524	0.685308	0.464632	0.503877
DOCK2	0.969664	9.14432	67.5502	2.30968e-15	4.03265e-14	DC	0.962085	0.906907	0.872399	0.806108
CA2	2.55199	4.99558	66.296	2.35315e-15	4.1053e-14	DC	0.30988	0.148743	0.158114	0.0994778
IGF2R	0.772084	8.02162	67.4201	2.45305e-15	4.27617e-14	DC	0.852351	0.927652	0.633842	0.771771
AP4E1	0.670261	6.31013	67.3676	2.52483e-15	4.39432e-14	DC	0.762304	0.739925	0.464632	0.498128
AC092384.1	2.57776	2.28597	65.3965	2.56406e-15	4.45906e-14	DC	0.269048	0.039532	0.0762829	0.0190938
SMPDL3B	2.32611	2.68352	65.498	2.62934e-15	4.56537e-14	DC	0.211812	0.0678729	0.073509	0.0273221
SPOPL	0.674285	6.69429	67.259	2.65367e-15	4.60397e-14	DC	0.826467	0.792519	0.543689	0.555936
MTA3	0.74581	6.59637	67.2207	2.69549e-15	4.67283e-14	DC	0.748815	0.733572	0.481276	0.491904
LINC00494	2.98256	2.83834	66.9369	2.73413e-15	4.73606e-14	DC	0.172803	0.0612855	0.0402219	0.0266892
LARP4B	0.509746	8.0295	67.0232	2.91394e-15	5.03165e-14	DC	0.912869	0.941198	0.723994	0.785273
NIN	0.597809	7.78707	66.9575	3.00755e-15	5.1892e-14	DC	0.905942	0.915897	0.711512	0.722823
DYNC1LI1	0.697808	5.97774	66.9142	3.05102e-15	5.26008e-14	DC	0.772876	0.693451	0.457698	0.450709
FANCD2	1.11196	5.00799	66.1828	3.15048e-15	5.42729e-14	DC	0.628509	0.404351	0.31484	0.244739
KCNK6	1.31166	4.96305	66.1758	3.25383e-15	5.59654e-14	DC	0.544659	0.413067	0.273232	0.242049
DUSP4	1.74116	4.99237	65.9596	3.34599e-15	5.75054e-14	DC	0.393365	0.278047	0.209431	0.179387
SLC15A3	1.5512	4.47544	64.8664	3.76426e-15	6.45928e-14	DC	0.393365	0.344928	0.177531	0.223166
ZBTB18	1.29177	4.08625	65.2557	3.82979e-15	6.5666e-14	DC	0.517681	0.281062	0.202497	0.153436
PRMT2	0.6213	7.65038	66.2818	4.0589e-15	6.954e-14	DC	0.894276	0.910882	0.679612	0.72757
CCDC183	1.99967	2.4569	64.2112	4.11099e-15	7.03691e-14	DC	0.222384	0.0681954	0.0554785	0.0296429
ALS2CL	2.3933	3.35083	64.8022	4.11371e-15	7.03691e-14	DC	0.220197	0.149162	0.0887656	0.0812279
SELPLG	1.49635	4.26155	64.9363	4.37572e-15	7.47928e-14	DC	0.438935	0.318377	0.170596	0.174113
AL136317.2	3.02297	1.88355	65.6835	4.44966e-15	7.59974e-14	DC	0.154575	0.0112235	0.0624133	0.0051163
NUP210	1.04222	6.75617	65.716	4.4584e-15	7.60875e-14	DC	0.745899	0.689049	0.461859	0.485099
OXSR1	0.753226	6.77582	65.8692	4.89283e-15	8.34366e-14	DC	0.812249	0.812096	0.524272	0.586476
ANP32A	0.681604	6.21697	65.8191	4.95235e-15	8.43861e-14	DC	0.766679	0.737757	0.434119	0.501661
INPP4A	0.736265	8.28726	65.8157	4.96403e-15	8.45195e-14	DC	0.827926	0.933901	0.604716	0.779577
GLB1	0.675383	6.376	65.6052	5.40554e-15	9.19654e-14	DC	0.774335	0.782989	0.449376	0.545229
ZUP1	0.84959	5.37461	65.4153	5.5716e-15	9.47172e-14	DC	0.692672	0.572888	0.348128	0.344902
AL035587.1	1.37282	4.17745	64.2136	5.83372e-15	9.89434e-14	DC	0.471017	0.293922	0.180305	0.168152
HOMER2	1.33329	4.23419	64.2595	6.25949e-15	1.06001e-13	DC	0.561429	0.281417	0.242718	0.154386
PIWIL4	1.36178	4.99229	64.1832	6.28741e-15	1.06392e-13	DC	0.450966	0.412647	0.244105	0.265468
TSBP1-AS1	1.67331	5.37007	64.1697	6.66111e-15	1.12541e-13	DC	0.386803	0.245247	0.153953	0.136716
CBX6	1.12097	4.65366	64.528	6.89292e-15	1.1619e-13	DC	0.554867	0.398457	0.257975	0.231025
AC025040.1	2.30914	2.7345	63.9968	7.00159e-15	1.1784e-13	DC	0.213635	0.07829	0.0762829	0.0465214
ADGRG6	1.94264	4.96586	63.7935	7.02153e-15	1.18086e-13	DC	0.440758	0.248045	0.230236	0.166517
CYYR1-AS1	3.14796	3.58909	63.6624	7.3333e-15	1.23046e-13	DC	0.284725	0.0458694	0.073509	0.0360251
APOL4	2.26575	2.98027	63.4476	7.51687e-15	1.25933e-13	DC	0.223843	0.0991405	0.113731	0.0589694
ADA2	1.14544	6.10812	64.2774	7.53029e-15	1.26062e-13	DC	0.652206	0.666497	0.359223	0.448283
ARL11	1.8392	3.4296	63.2421	7.56634e-15	1.26569e-13	DC	0.317536	0.185566	0.0984743	0.103803
PTGIR	2.53612	3.6407	63.3911	7.7647e-15	1.29788e-13	DC	0.180095	0.122595	0.0984743	0.0734743
CD164	0.810641	6.11417	64.7252	8.03438e-15	1.34194e-13	DC	0.703245	0.732387	0.395284	0.483253
GNA12	0.882666	7.2796	64.6648	8.27995e-15	1.3819e-13	DC	0.821728	0.819199	0.535368	0.620761
LINC01410	1.57466	3.85077	63.2258	8.43703e-15	1.40705e-13	DC	0.471382	0.258365	0.171983	0.141305
TM6SF1	1.38832	5.07511	63.1869	8.50704e-15	1.41765e-13	DC	0.386438	0.376776	0.20527	0.267525
BTG2	1.35526	6.80918	64.3986	8.76843e-15	1.4601e-13	DC	0.662778	0.583878	0.345354	0.364998
SUZ12	0.559857	7.07353	64.4083	9.3145e-15	1.54985e-13	DC	0.845425	0.860699	0.597781	0.636426
FHDC1	2.37087	2.72223	62.3926	9.76837e-15	1.62168e-13	DC	0.233321	0.0704368	0.0818308	0.0381349
UPK3A	3.46999	1.87053	64.1749	1.00802e-14	1.67093e-13	DC	0.128327	0.0132553	0.038835	0.00696239
CDC42SE2	0.674298	9.05144	64.199	1.01128e-14	1.67506e-13	DC	0.960262	0.947745	0.865465	0.818714
DEUP1	2.28351	3.06965	62.6231	1.03617e-14	1.715e-13	DC	0.237696	0.11729	0.0887656	0.0664065
FAM81A	1.84901	3.95476	62.7313	1.08556e-14	1.79539e-13	DC	0.337951	0.192016	0.134535	0.105596
GPBP1	0.525099	8.0878	63.9534	1.12976e-14	1.86568e-13	DC	0.918702	0.943496	0.753121	0.785906
ST8SIA4	0.991731	8.15706	63.8382	1.19031e-14	1.96125e-13	DC	0.889537	0.848233	0.675451	0.673717
PIAS1	0.505568	8.86519	63.7557	1.23013e-14	2.02534e-13	DC	0.943493	0.968305	0.807212	0.854634
AP002358.1	3.67168	1.7545	66.5259	1.2733e-14	2.09483e-13	DC	0.144003	0.00615194	0.0305132	0.00263727
DOK1	1.55393	3.48714	61.9524	1.33194e-14	2.18966e-13	DC	0.3179	0.214479	0.126214	0.1172
ZNF556	3.00568	1.94445	62.1955	1.45943e-14	2.39746e-13	DC	0.149836	0.0169722	0.0346741	0.00854475
TSPOAP1-AS1	1.13222	5.75882	62.8596	1.46605e-14	2.40653e-13	DC	0.714546	0.487156	0.385576	0.31816
AC016821.1	1.79558	4.19093	62.3827	1.48229e-14	2.43138e-13	DC	0.310609	0.210778	0.153953	0.133182
PPM1K	0.818443	6.51099	63.2898	1.51604e-14	2.48488e-13	DC	0.742253	0.707811	0.447989	0.458041
TTC39A	2.61104	2.36924	61.3396	1.57646e-14	2.58198e-13	DC	0.208895	0.0402819	0.0624133	0.0209399
TNFRSF11B	2.61879	3.64828	61.5426	1.67084e-14	2.73452e-13	DC	0.193948	0.0685905	0.0804438	0.0375547
CHAF1A	1.31395	4.21004	62.0974	1.71116e-14	2.79843e-13	DC	0.521327	0.249923	0.216366	0.15159
GOLGA8R	1.68602	2.96375	61.2422	1.7598e-14	2.87583e-13	DC	0.302224	0.124466	0.10957	0.0646131
VMO1	2.58964	2.80909	61.6999	1.8054e-14	2.94814e-13	DC	0.177907	0.0911422	0.0651872	0.0548552
FAM171B	2.22735	4.04632	61.4062	1.92055e-14	3.12687e-13	DC	0.214364	0.135343	0.102635	0.0831267
C17orf64	2.45163	2.27335	61.4394	1.98997e-14	3.23511e-13	DC	0.226759	0.0430071	0.0665742	0.0234717
VASP	1.01825	5.49958	62.554	1.99343e-14	3.23832e-13	DC	0.619395	0.529816	0.34258	0.337729
DOCK4	1.44002	10.0628	62.6754	2.03944e-14	3.30817e-13	DC	0.744076	0.786214	0.540915	0.710006
UBAC2	0.588374	8.18805	62.5955	2.06909e-14	3.35379e-13	DC	0.904484	0.926499	0.729542	0.777995
CCSAP	1.2136	4.5849	61.502	2.10934e-14	3.4165e-13	DC	0.522785	0.401335	0.220527	0.233082
MELTF	1.74399	3.19239	60.9035	2.14244e-14	3.46757e-13	DC	0.317171	0.106115	0.144244	0.057809
E2F5	1.27809	4.87215	61.6047	2.16897e-14	3.50276e-13	DC	0.487787	0.273072	0.190014	0.146896
BTAF1	0.547645	7.83658	62.3662	2.29206e-14	3.69338e-13	DC	0.901932	0.924064	0.693481	0.741231
MAP3K20	1.04555	6.50849	62.2407	2.30038e-14	3.70406e-13	DC	0.667153	0.593948	0.427184	0.424442
CSNK1G2	0.802269	5.91995	62.3147	2.3204e-14	3.73357e-13	DC	0.760846	0.681043	0.449376	0.44823
MMP2-AS1	2.28052	4.50187	60.9473	2.32624e-14	3.74021e-13	DC	0.248633	0.238603	0.116505	0.17253
AC008014.1	0.880101	8.54614	62.1771	2.4935e-14	4.00328e-13	DC	0.842873	0.781151	0.60749	0.559259
NOD2	1.59686	4.20054	60.9419	2.54908e-14	4.08953e-13	DC	0.401385	0.297728	0.190014	0.178543
NFAM1	1.60939	4.94413	60.6238	2.5762e-14	4.13002e-13	DC	0.34743	0.350934	0.178918	0.244686
EPHA2	2.41642	3.33495	60.5984	2.59e-14	4.14911e-13	DC	0.266132	0.0945447	0.0901526	0.0574925
CST7	1.72804	3.81319	60.6733	2.68142e-14	4.28617e-13	DC	0.294568	0.190605	0.15534	0.104752
U62317.4	2.8814	3.08067	60.752	2.7475e-14	4.3886e-13	DC	0.261393	0.115202	0.0915395	0.0548552
HIVEP3	0.986071	7.76653	61.9026	2.82012e-14	4.50132e-13	DC	0.845789	0.829745	0.614424	0.646237
RECQL5	1.13785	4.25893	61.0187	2.82621e-14	4.50777e-13	DC	0.441852	0.32644	0.180305	0.177014
ENTPD1-AS1	0.938229	7.93459	61.7283	3.04092e-14	4.83967e-13	DC	0.857091	0.881065	0.638003	0.680152
IL1RN	2.9337	3.805	60.1807	3.08892e-14	4.91251e-13	DC	0.174626	0.101971	0.108183	0.0763753
MMP25	2.44	2.70179	60.1306	3.19467e-14	5.07333e-13	DC	0.215458	0.0821602	0.0998613	0.0445171
SOGA1	0.969439	5.8614	61.1734	3.29145e-14	5.22324e-13	DC	0.650018	0.547385	0.366158	0.368479
ZNF652	0.546776	7.23827	61.5473	3.3128e-14	5.25333e-13	DC	0.830113	0.858812	0.568655	0.6292
DCAF6	0.647888	7.78885	61.5351	3.31958e-14	5.26028e-13	DC	0.885891	0.912486	0.665742	0.723139
CTNS	1.15378	4.47904	60.5756	3.39385e-14	5.37408e-13	DC	0.495078	0.374671	0.206657	0.218788
AP001631.2	2.90428	2.13602	59.9801	3.44297e-14	5.44401e-13	DC	0.223843	0.036186	0.0416089	0.0185136
GAS6	1.35921	6.10545	60.7888	3.53436e-14	5.58449e-13	DC	0.597521	0.479093	0.29681	0.30951
ATR	0.52237	8.09941	61.3864	3.53771e-14	5.58576e-13	DC	0.904484	0.939497	0.728155	0.776623
B3GNT5	1.58203	5.61238	60.379	3.59625e-14	5.67004e-13	DC	0.434561	0.426991	0.230236	0.303128
MILR1	1.64024	4.51006	59.8808	3.85762e-14	6.07341e-13	DC	0.428363	0.324585	0.153953	0.210507
LPGAT1	0.656824	6.91427	61.1024	4.02161e-14	6.31798e-13	DC	0.848341	0.804831	0.565881	0.581518
AFG1L	0.749195	6.08977	61.0545	4.06671e-14	6.38427e-13	DC	0.70288	0.682921	0.381415	0.446173
CYTH1	0.664831	8.59602	60.9974	4.20499e-14	6.59663e-13	DC	0.932191	0.950728	0.790569	0.821193
FYTTD1	0.780619	5.40448	60.904	4.20944e-14	6.5989e-13	DC	0.690485	0.577516	0.353675	0.349649
AC100843.1	3.22152	1.96832	60.9836	4.2173e-14	6.6065e-13	DC	0.114109	0.0194878	0.0471567	0.0116567
AC007285.1	1.46863	3.35601	59.5181	4.31748e-14	6.75861e-13	DC	0.343055	0.172343	0.130374	0.0903001
AP001021.3	1.72013	4.32254	59.6055	4.63424e-14	7.24414e-13	DC	0.276704	0.285182	0.15534	0.16926
CMTM1	1.11402	4.76833	60.2261	4.66704e-14	7.29021e-13	DC	0.506744	0.404665	0.25104	0.235666
ARMH3	0.510445	7.51216	60.7311	4.76662e-14	7.44046e-13	DC	0.878965	0.90502	0.656033	0.717601
CLPTM1	0.784604	5.1619	60.5473	4.80787e-14	7.49952e-13	DC	0.665694	0.512191	0.334258	0.303708
CNTLN	0.934474	7.40672	60.4592	5.1596e-14	8.04245e-13	DC	0.824645	0.671633	0.552011	0.552139
C5orf34	1.28258	3.69243	59.2359	5.25345e-14	8.17712e-13	DC	0.425447	0.211036	0.165049	0.11604
INPP5B	0.693732	6.37089	60.5078	5.27089e-14	8.19846e-13	DC	0.768502	0.735572	0.468793	0.498128
GMIP	0.981677	5.10742	59.6957	5.68189e-14	8.81275e-13	DC	0.643821	0.513497	0.29681	0.317264
SHC3	2.15211	3.96976	58.9247	5.7566e-14	8.92232e-13	DC	0.170981	0.155742	0.106796	0.0955219
RAB32	1.5615	4.09332	58.9768	5.93218e-14	9.18797e-13	DC	0.31389	0.260857	0.144244	0.154491
SIRPB2	1.81698	5.074	58.7637	6.32122e-14	9.77673e-13	DC	0.375866	0.339574	0.165049	0.248853
IGSF10	2.93788	3.19081	58.8425	6.48714e-14	1.00263e-12	DC	0.295297	0.0803783	0.0970874	0.0463632
AIF1	2.14748	3.71008	58.3955	7.42557e-14	1.14204e-12	DC	0.267226	0.207158	0.110957	0.123741
CCDC69	1.03785	5.78551	59.406	7.56823e-14	1.16316e-12	DC	0.645643	0.521713	0.348128	0.320587
GOLGA8N	1.26249	3.86089	58.3068	8.18216e-14	1.25488e-12	DC	0.436748	0.261324	0.177531	0.143362
AL513166.1	1.85904	4.28863	58.0558	8.29425e-14	1.27119e-12	DC	0.314254	0.163659	0.119279	0.0998998
CRYBG1	1.08548	7.46098	59.3841	8.67459e-14	1.32855e-12	DC	0.856362	0.776079	0.622746	0.582889
TGFBI	1.43998	7.00324	58.9441	8.71184e-14	1.33333e-12	DC	0.63179	0.571517	0.353675	0.443167
PARVG	1.06626	6.32009	58.9133	9.00709e-14	1.37563e-12	DC	0.72767	0.691524	0.407767	0.490796
ITSN2	0.471904	8.46795	59.257	9.1512e-14	1.3957e-12	DC	0.943493	0.956969	0.814147	0.824727
SORT1	1.31316	5.70341	58.495	9.24158e-14	1.40851e-12	DC	0.617572	0.457444	0.288488	0.317527
TFPI2	3.35515	2.77972	58.7477	9.49417e-14	1.446e-12	DC	0.0674444	0.0276394	0.0346741	0.0152434
SBNO2	0.933087	6.01383	59.1089	9.63287e-14	1.46611e-12	DC	0.761939	0.663232	0.486824	0.446965
ZDHHC18	1.09179	4.71595	58.5891	9.66347e-14	1.46975e-12	DC	0.549763	0.431023	0.280166	0.245688
GPRIN3	1.0694	8.21336	59.1203	9.81382e-14	1.49055e-12	DC	0.812614	0.835526	0.59362	0.690174
CXCL13	2.10895	4.1109	57.6933	1.11119e-13	1.68304e-12	DC	0.378782	0.135455	0.178918	0.0809114
PLPP1	1.15863	7.99765	58.8331	1.11565e-13	1.68837e-12	DC	0.756836	0.630634	0.486824	0.439
CDKN1A	1.60123	4.75093	58.0863	1.11624e-13	1.68837e-12	DC	0.484871	0.329874	0.217753	0.193154
ROR1	1.8437	6.75519	58.3808	1.15719e-13	1.74909e-12	DC	0.579293	0.336051	0.338419	0.233135
UTP6	0.700577	5.79314	58.6732	1.17739e-13	1.7784e-12	DC	0.699599	0.660507	0.411928	0.424864
CLASRP	0.625632	6.4749	58.3093	1.41014e-13	2.12265e-12	DC	0.796938	0.776466	0.499307	0.541221
SNX22	2.81606	2.64233	56.8898	1.42752e-13	2.14734e-12	DC	0.103536	0.0546256	0.0624133	0.0263727
EGLN3	1.57478	5.08968	57.7974	1.46315e-13	2.19793e-12	DC	0.523879	0.358256	0.234397	0.214305
GLIPR1	1.04715	5.73737	57.8486	1.49787e-13	2.24855e-12	DC	0.685746	0.651251	0.371706	0.404926
SPOCK3	2.23016	2.58345	56.4535	1.66907e-13	2.50213e-12	DC	0.248633	0.0546418	0.0804438	0.0301176
FBXO27	2.39084	2.2823	56.3742	1.74992e-13	2.61796e-12	DC	0.156763	0.039274	0.0707351	0.0208344
ZNF736	0.6841	6.2205	57.7025	1.8383e-13	2.74644e-12	DC	0.764127	0.73662	0.442441	0.489952
APBA1	1.45445	5.75303	56.8818	1.85318e-13	2.76679e-12	DC	0.424717	0.462766	0.203883	0.319743
CYSLTR2	1.65983	4.52957	56.6392	1.87469e-13	2.797e-12	DC	0.37696	0.253447	0.190014	0.162825
RPS6KC1	0.591033	7.73843	57.6105	1.9239e-13	2.86847e-12	DC	0.89938	0.902472	0.708738	0.713329
ACTR2	0.512278	7.84266	57.5774	1.95156e-13	2.90774e-12	DC	0.897557	0.928676	0.687933	0.754734
PFKFB3	0.996184	7.50334	57.5639	1.9715e-13	2.93346e-12	DC	0.845789	0.838421	0.61165	0.648452
AC027097.2	0.692344	7.12775	57.5561	1.97904e-13	2.94268e-12	DC	0.779439	0.803815	0.503467	0.584735
AKT1S1	1.59225	4.20254	56.3094	2.04167e-13	3.03376e-12	DC	0.374772	0.252512	0.17337	0.156865
PREX1	0.870332	7.84166	57.3664	2.13084e-13	3.15771e-12	DC	0.892818	0.856941	0.683773	0.699984
CHD9	0.496597	9.18809	57.3179	2.18155e-13	3.22848e-12	DC	0.946774	0.967708	0.829404	0.875415
PSEN2	1.49215	3.2591	55.9059	2.22471e-13	3.28793e-12	DC	0.260664	0.167578	0.116505	0.0857113
ATP6V0A2	0.574848	6.06475	57.205	2.30664e-13	3.40214e-12	DC	0.748451	0.680148	0.442441	0.438578
PBX3	0.658121	8.46873	57.0555	2.4636e-13	3.62877e-12	DC	0.90813	0.909535	0.722607	0.760852
DNAH11	1.62866	3.67627	55.7827	2.61702e-13	3.85217e-12	DC	0.35545	0.169102	0.145631	0.0930429
SMIM14	0.828992	6.34235	56.8706	2.62051e-13	3.85471e-12	DC	0.724389	0.646284	0.402219	0.426288
TREML1	3.12275	2.58982	56.599	2.74463e-13	4.03458e-12	DC	0.0980678	0.0863529	0.0429958	0.0505828
AC117473.1	2.2657	2.12619	55.1184	3.09684e-13	4.54321e-12	DC	0.0539555	0.0279941	0.0208044	0.0141358
SRGAP2B	0.936817	6.8922	56.4945	3.12404e-13	4.58005e-12	DC	0.800583	0.737192	0.486824	0.54966
RAP2B	1.3164	5.01208	55.6836	3.17301e-13	4.64564e-12	DC	0.452789	0.452171	0.206657	0.285564
LINC01588	0.904014	6.00962	56.262	3.30087e-13	4.82639e-12	DC	0.683558	0.553795	0.385576	0.351495
TET3	0.626477	7.35492	56.3881	3.35205e-13	4.89796e-12	DC	0.851622	0.836865	0.595007	0.650878
AC107294.2	2.5446	2.54065	55.1266	3.61382e-13	5.26643e-12	DC	0.18374	0.064938	0.073509	0.0333878
PTGES2	1.13298	4.10894	55.3236	3.73664e-13	5.4382e-12	DC	0.49763	0.324545	0.213592	0.176961
TPMT	1.12558	4.26152	55.1859	3.78908e-13	5.51086e-12	DC	0.40977	0.319199	0.192788	0.187193
VAV3	0.94386	8.63526	56.0561	3.87641e-13	5.63414e-12	DC	0.880058	0.839292	0.68932	0.708582
TNFSF13	1.7083	4.04383	54.7653	3.88476e-13	5.64254e-12	DC	0.407583	0.26592	0.137309	0.166359
RAPGEF1	0.745623	9.24308	55.9825	3.98656e-13	5.78657e-12	DC	0.951878	0.960186	0.836338	0.857376
DLEU2	0.627811	9.49188	55.9481	4.04322e-13	5.85719e-12	DC	0.962814	0.971224	0.873786	0.878211
ASPH	0.882299	7.95628	55.8616	4.23029e-13	6.12416e-12	DC	0.843602	0.83322	0.599168	0.661849
RNF130	0.777891	8.27865	55.614	4.733e-13	6.84289e-12	DC	0.860007	0.799994	0.619972	0.680416
MTMR14	0.679058	5.87795	55.5413	4.74282e-13	6.85258e-12	DC	0.720744	0.686163	0.391123	0.450024
MIR181A1HG	1.13348	8.05404	55.5764	4.86706e-13	7.02746e-12	DC	0.823186	0.784037	0.568655	0.629675
SGO1	1.69818	3.23451	54.1353	5.02148e-13	7.24565e-12	DC	0.358367	0.0832325	0.126214	0.0531146
ATP11C	0.757495	7.06706	55.4435	5.12665e-13	7.39254e-12	DC	0.769595	0.804767	0.490985	0.575663
NCKAP5L	1.04876	5.05269	54.6376	5.21277e-13	7.51179e-12	DC	0.560335	0.441609	0.234397	0.289678
LINC00885	2.90935	2.11524	54.2963	5.2298e-13	7.53139e-12	DC	0.176085	0.0300985	0.0596394	0.0166675
TMEM131L	0.724868	8.24016	55.341	5.33879e-13	7.6833e-12	DC	0.879694	0.882234	0.687933	0.690015
STK32C	1.02332	4.19107	54.4396	5.47e-13	7.86697e-12	DC	0.477579	0.326286	0.210818	0.186139
ACTR3	0.61504	8.06996	55.269	5.51456e-13	7.92587e-12	DC	0.927087	0.933482	0.771151	0.76407
HVCN1	1.11888	5.19447	54.5353	5.70955e-13	8.19004e-12	DC	0.53992	0.374671	0.244105	0.230128
RIMS3	2.16868	2.41471	53.9549	5.84651e-13	8.37555e-12	DC	0.226759	0.0581007	0.0596394	0.0315945
MFSD14C	0.473128	7.4183	55.0169	6.20786e-13	8.88161e-12	DC	0.881152	0.905084	0.65742	0.708634
TLR8	2.70123	2.87187	54.2409	6.58174e-13	9.38594e-12	DC	0.152752	0.113895	0.0540915	0.0649823
ICOSLG	1.48042	3.44889	53.6506	6.58758e-13	9.38816e-12	DC	0.318629	0.191105	0.133148	0.105385
AL078600.1	0.967862	5.56042	54.6133	6.94581e-13	9.89225e-12	DC	0.671163	0.569913	0.334258	0.346115
LRRC25	2.16713	3.07679	53.8555	7.28964e-13	1.03752e-11	DC	0.148742	0.128207	0.0665742	0.0798038
PNRC1	0.949764	6.26851	54.5129	7.76634e-13	1.10394e-11	DC	0.752825	0.736394	0.446602	0.482304
LILRA1	3.3852	2.21028	54.6717	7.89369e-13	1.12059e-11	DC	0.121764	0.0370487	0.0429958	0.0223113
DHRS9	2.08438	3.95341	53.3662	8.00421e-13	1.13481e-11	DC	0.207802	0.192161	0.0970874	0.11335
AC010210.1	1.1352	5.19041	53.9453	8.02977e-13	1.1377e-11	DC	0.609916	0.475142	0.274619	0.309721
PKP2	2.17446	3.91648	53.2775	8.25896e-13	1.16866e-11	DC	0.360554	0.15608	0.163662	0.094045
PREX2	1.93752	7.34188	53.4054	8.34089e-13	1.17873e-11	DC	0.281444	0.198708	0.149792	0.165673
EPB41L3	1.3625	7.59837	54.1568	8.36936e-13	1.182e-11	DC	0.675173	0.608953	0.413315	0.50356
RNASEH2B-AS1	1.66048	3.77074	53.2264	8.41304e-13	1.1874e-11	DC	0.32191	0.225767	0.128988	0.126694
P2RY1	2.13816	2.80872	53.1981	8.54017e-13	1.20457e-11	DC	0.270507	0.101156	0.0818308	0.0570178
PLSCR1	0.955221	7.64203	54.2526	8.77611e-13	1.23705e-11	DC	0.847248	0.827343	0.597781	0.652039
ZNF589	0.979651	5.03207	53.8408	8.93603e-13	1.25879e-11	DC	0.618301	0.486761	0.271845	0.292262
CELF2	0.926976	9.91303	54.0424	9.62313e-13	1.35384e-11	DC	0.981772	0.970514	0.937587	0.888285
KIRREL3-AS1	3.27641	1.92787	53.9297	9.72479e-13	1.36726e-11	DC	0.13817	0.0166175	0.0346741	0.00838652
TAP1	1.05637	5.77436	53.8881	1.01267e-12	1.42195e-11	DC	0.747357	0.603519	0.439667	0.377288
TREML2	3.01659	1.81058	54.5057	1.02807e-12	1.44265e-11	DC	0.118848	0.0104494	0.0346741	0.00506356
SSX2IP	1.17757	4.12286	53.0874	1.04063e-12	1.45935e-11	DC	0.447685	0.274096	0.180305	0.152698
NADK	0.926773	5.42144	53.5272	1.08453e-12	1.51896e-11	DC	0.61502	0.558391	0.294036	0.358089
AC072022.2	1.68495	3.32892	52.6196	1.09618e-12	1.5343e-11	DC	0.286548	0.147139	0.116505	0.082652
TMEM51	1.36249	6.54979	53.251	1.10972e-12	1.55226e-11	DC	0.569085	0.547329	0.303745	0.432987
PON2	0.977797	5.81083	53.432	1.14078e-12	1.59369e-11	DC	0.666788	0.52289	0.349515	0.344638
ACHE	3.0273	2.23587	52.387	1.20686e-12	1.68493e-11	DC	0.0995261	0.0307597	0.0540915	0.0171423
LGALS9	1.21355	5.08795	52.8958	1.23241e-12	1.71949e-11	DC	0.583303	0.466523	0.294036	0.309774
ELMO1-AS1	1.22997	4.84394	52.97	1.28575e-12	1.7905e-11	DC	0.561429	0.411962	0.255201	0.236352
MOB1A	0.637365	6.04684	53.083	1.47138e-12	2.04512e-11	DC	0.748086	0.714407	0.423024	0.471702
CHRNA7	2.14958	3.22124	51.8798	1.59609e-12	2.21285e-11	DC	0.176814	0.0671069	0.0679612	0.0402975
SP140	1.02557	7.51493	52.6753	1.71727e-12	2.37636e-11	DC	0.820999	0.734298	0.588072	0.538161
C8orf37-AS1	1.16782	5.23109	52.3363	1.76245e-12	2.4358e-11	DC	0.602625	0.447108	0.278779	0.266206
PPP2R3A	1.17621	6.08725	52.2876	1.92088e-12	2.65308e-11	DC	0.505651	0.473973	0.277393	0.319848
ACSF2	1.0186	4.66818	51.8633	1.9438e-12	2.68305e-11	DC	0.518046	0.406939	0.234397	0.241838
AC069360.1	3.12556	2.36996	52.0037	2.11044e-12	2.91124e-11	DC	0.212906	0.0615194	0.0554785	0.0334406
ABCD2	1.42734	5.49514	51.8313	2.11618e-12	2.91732e-11	DC	0.546117	0.405649	0.277393	0.24131
TYK2	0.682852	5.70656	52.1994	2.17891e-12	2.99816e-11	DC	0.748086	0.641382	0.425798	0.410517
SCAMP4	0.966836	4.61108	51.6658	2.21332e-12	3.04359e-11	DC	0.499453	0.411712	0.228849	0.244844
TMEM39A	0.695762	6.40926	52.167	2.23556e-12	3.07224e-11	DC	0.698141	0.701208	0.416089	0.467377
CTBP2	0.754578	7.50976	52.0666	2.26413e-12	3.10957e-11	DC	0.854174	0.685808	0.61165	0.575558
HEATR6	0.893479	5.05107	51.6153	2.48857e-12	3.41354e-11	DC	0.629967	0.497114	0.300971	0.306029
VAC14-AS1	2.69293	2.46389	50.6994	2.67769e-12	3.66837e-11	DC	0.151659	0.0632206	0.0693481	0.0352339
C6orf62	0.633114	7.06145	51.6727	2.8375e-12	3.88245e-11	DC	0.838863	0.863488	0.59362	0.657049
ZFAS1	0.787472	6.10931	51.652	2.85198e-12	3.89984e-11	DC	0.784907	0.70894	0.464632	0.471913
AL355922.4	3.32998	1.86421	51.8778	3.11094e-12	4.2381e-11	DC	0.0637988	0.0137068	0.0208044	0.00717337
CYLD	0.612195	7.50069	51.448	3.13479e-12	4.26794e-11	DC	0.892818	0.884597	0.676838	0.671818
TAPT1	0.755151	6.36923	51.4076	3.20056e-12	4.35209e-11	DC	0.756471	0.733999	0.428571	0.484361
SLC46A3	1.071	5.50703	51.111	3.27986e-12	4.45716e-11	DC	0.651476	0.561947	0.334258	0.351021
LILRB2	1.91732	4.54043	50.2232	3.44563e-12	4.67087e-11	DC	0.269048	0.277498	0.0970874	0.193048
SYNJ1	0.596528	6.58751	51.1696	3.5627e-12	4.8236e-11	DC	0.760117	0.785376	0.466019	0.555673
FAM118A	1.17914	6.565	51.1564	3.59189e-12	4.85714e-11	DC	0.784907	0.680454	0.514563	0.462841
ROR1-AS1	2.78791	3.12768	50.091	3.6612e-12	4.94781e-11	DC	0.112286	0.0795398	0.0513176	0.0413524
MFAP3L	1.95325	2.93242	49.9499	3.6925e-12	4.98703e-11	DC	0.145461	0.0892152	0.0610264	0.046416
CD226	1.2021	6.41576	50.8537	3.83847e-12	5.18098e-11	DC	0.560335	0.563987	0.331484	0.383934
ASAP2	1.16502	6.58324	50.4398	3.91199e-12	5.27564e-11	DC	0.695589	0.379783	0.373093	0.282979
UHRF1BP1L	0.63863	6.54366	50.9637	3.9134e-12	5.27564e-11	DC	0.782355	0.777377	0.457698	0.555198
HMGN3	0.656638	6.4707	50.9359	3.97416e-12	5.35426e-11	DC	0.786001	0.741199	0.467406	0.496703
OTULIN	0.62522	6.55605	50.9036	4.02486e-12	5.41924e-11	DC	0.792927	0.791923	0.479889	0.548921
GNA13	0.868886	7.48957	50.8685	4.08957e-12	5.49962e-11	DC	0.811156	0.849403	0.532594	0.646026
UCK2	1.04672	5.79076	50.7114	4.16757e-12	5.60108e-11	DC	0.661684	0.483874	0.332871	0.314732
WDR64	1.66498	3.81171	49.6729	4.36567e-12	5.86373e-11	DC	0.265767	0.150444	0.0929265	0.0685163
FIRRE	1.37273	4.82312	50.3092	4.40689e-12	5.91185e-11	DC	0.529347	0.328762	0.227462	0.202964
GANC	0.561603	6.87002	50.6089	4.60679e-12	6.17625e-11	DC	0.817718	0.816192	0.517337	0.5879
AC103591.3	1.60752	3.50126	49.6245	4.64012e-12	6.21714e-11	DC	0.387532	0.156201	0.133148	0.0769028
DACT3	2.52133	2.65495	49.6333	5.11335e-12	6.83452e-11	DC	0.169522	0.0711222	0.0596394	0.040192
AC079950.1	2.75455	2.14668	49.2974	5.24906e-12	7.00311e-11	DC	0.0809333	0.0327754	0.0319001	0.0156126
SCGB3A1	3.35064	2.3285	49.0689	5.34365e-12	7.12498e-11	DC	0.0266132	0.0267363	0.00693481	0.0126062
CYBRD1	1.18792	5.09569	49.1642	6.32786e-12	8.41682e-11	DC	0.414874	0.395869	0.183079	0.257503
RNF149	0.628466	8.73578	49.812	6.60354e-12	8.76455e-11	DC	0.909953	0.960452	0.729542	0.837966
TLR6	1.3515	4.49987	49.11	6.6396e-12	8.79948e-11	DC	0.469559	0.345387	0.184466	0.203808
AC099314.1	3.23398	1.78358	50.0293	6.65235e-12	8.81106e-11	DC	0.0987969	0.00815152	0.0291262	0.00385041
LINC00298	2.14595	2.40687	48.7621	6.72281e-12	8.899e-11	DC	0.107546	0.0392982	0.0527046	0.0216256
GNB4	0.897512	6.8667	49.512	6.97401e-12	9.2204e-11	DC	0.718556	0.642381	0.398058	0.496492
HIST1H2BC	1.73817	3.52496	48.6729	7.1204e-12	9.40262e-11	DC	0.308421	0.142365	0.108183	0.0696767
PACSIN2	0.659298	7.42652	49.6265	7.21701e-12	9.52445e-11	DC	0.870944	0.849153	0.638003	0.661216
CCDC62	1.4463	2.96366	48.4961	7.25419e-12	9.56777e-11	DC	0.290193	0.114919	0.10957	0.0594968
KIFC2	1.25121	3.88876	48.8534	7.28082e-12	9.59712e-11	DC	0.413416	0.273838	0.177531	0.141199
AC121764.1	3.58419	1.84505	50.0776	7.35552e-12	9.68977e-11	DC	0.0973387	0.0120539	0.0346741	0.00664592
RCOR1	0.608257	7.08787	49.5448	7.50695e-12	9.87148e-11	DC	0.843602	0.838252	0.601942	0.631573
ARID3A	0.870547	6.12387	49.3377	7.95732e-12	1.04325e-10	DC	0.626686	0.631803	0.312067	0.421014
SLC29A1	1.45257	4.34187	48.5706	8.54983e-12	1.12026e-10	DC	0.326285	0.305533	0.145631	0.185506
MTUS2	2.0852	3.32136	48.2381	8.82624e-12	1.1551e-10	DC	0.203791	0.0891587	0.0776699	0.0476818
ANKRD44	0.713864	9.68499	49.1682	8.85264e-12	1.15786e-10	DC	0.978491	0.955308	0.92233	0.846247
MBP	0.804891	8.1854	49.1434	8.97484e-12	1.17174e-10	DC	0.892818	0.893272	0.712899	0.736168
ST7	0.906613	5.75681	49.0256	8.97977e-12	1.17174e-10	DC	0.678454	0.523785	0.36061	0.329501
DTNBP1	0.583914	7.10276	49.1532	8.98009e-12	1.17174e-10	DC	0.820999	0.840122	0.563107	0.619231
SERPINF2	1.92188	3.03911	48.1678	9.21361e-12	1.20149e-10	DC	0.253737	0.120289	0.101248	0.0709953
ABR	0.7427	8.15926	49.0635	9.33981e-12	1.21723e-10	DC	0.900838	0.887322	0.705964	0.748457
PMAIP1	1.86207	3.23574	48.0247	9.47087e-12	1.23357e-10	DC	0.2891	0.113791	0.105409	0.063189
CD36	2.04629	6.55873	48.4435	9.57723e-12	1.24595e-10	DC	0.399198	0.285077	0.176144	0.199378
NAGA	1.59306	3.35049	47.8472	1.02145e-11	1.3265e-10	DC	0.332483	0.183945	0.12344	0.101746
DYSF	1.74748	6.76273	48.2565	1.03226e-11	1.33974e-10	DC	0.260664	0.374494	0.191401	0.295638
STK11IP	1.30002	3.61709	47.9548	1.03416e-11	1.34142e-10	DC	0.404302	0.236265	0.140083	0.127116
M6PR	0.680296	5.67467	48.6873	1.06111e-11	1.37556e-10	DC	0.703609	0.663925	0.377254	0.430877
SMPD2	1.44824	2.98928	47.6768	1.08231e-11	1.40221e-10	DC	0.323369	0.13044	0.124827	0.0648241
TRIP10	1.15396	4.57216	48.0623	1.15864e-11	1.49669e-10	DC	0.434925	0.304726	0.208044	0.183343
FKBP15	0.612901	6.81355	48.5838	1.16016e-11	1.49777e-10	DC	0.753555	0.789222	0.467406	0.59117
KBTBD8	1.99501	3.33867	47.6604	1.19498e-11	1.54e-10	DC	0.301859	0.161103	0.108183	0.0846036
CALHM6	1.88156	3.57487	47.5923	1.20517e-11	1.55131e-10	DC	0.264309	0.156886	0.0929265	0.0965768
DIPK1A	0.783227	7.70472	48.3665	1.28301e-11	1.6486e-10	DC	0.816624	0.800284	0.571429	0.56427
AP1B1	0.69623	6.74536	48.2238	1.33335e-11	1.71028e-10	DC	0.724025	0.717325	0.409154	0.527032
SOX4	1.34952	5.9553	48.0793	1.3472e-11	1.72705e-10	DC	0.522056	0.364843	0.239945	0.246268
KIAA1549L	2.14604	4.73205	47.4898	1.37402e-11	1.7604e-10	DC	0.214728	0.157838	0.0901526	0.101799
SDK2	1.4762	4.36653	47.4919	1.39522e-11	1.78547e-10	DC	0.408677	0.195757	0.167822	0.113719
ARHGAP31-AS1	1.65841	2.84262	47.1174	1.40986e-11	1.80315e-10	DC	0.194677	0.0921097	0.0846047	0.0502664
ACAA1	0.851891	5.31557	47.9884	1.42059e-11	1.81582e-10	DC	0.660591	0.574275	0.31068	0.346221
AP001059.2	2.17678	2.52559	47.3457	1.45739e-11	1.8607e-10	DC	0.185563	0.0783787	0.0568655	0.0421436
CAPN3	0.845705	5.35798	47.8383	1.48487e-11	1.89468e-10	DC	0.616478	0.568752	0.302358	0.35313
CHD3	0.685058	6.12271	47.9915	1.50415e-11	1.91816e-10	DC	0.751732	0.697741	0.445215	0.476607
IMPA2	1.17648	3.88185	47.2014	1.53089e-11	1.95113e-10	DC	0.461903	0.224784	0.178918	0.129701
PPP1R16B	1.02818	8.00092	47.8991	1.59363e-11	2.02638e-10	DC	0.851622	0.630908	0.640777	0.474392
CLIC3	2.51819	2.36307	46.8457	1.61447e-11	2.05169e-10	DC	0.198323	0.0493606	0.0499307	0.0221003
MGAT1	0.838967	6.48107	47.7777	1.61595e-11	2.05207e-10	DC	0.705067	0.710649	0.385576	0.501029
SLA2	1.22273	4.72358	47.1747	1.61664e-11	2.05207e-10	DC	0.336493	0.291786	0.138696	0.180811
DRD4	2.68594	2.22103	47.0482	1.70526e-11	2.16082e-10	DC	0.175355	0.0488849	0.038835	0.0249486
LACC1	1.4903	4.38264	46.948	1.73338e-11	2.19518e-10	DC	0.308057	0.325271	0.145631	0.199536
AL590764.1	1.23886	4.26848	47.0389	1.75706e-11	2.22389e-10	DC	0.446227	0.318732	0.169209	0.174693
ATF5	1.79339	4.18103	46.8319	1.87968e-11	2.37497e-10	DC	0.379511	0.239031	0.148405	0.140619
AC005224.2	1.57835	3.92113	46.713	1.90015e-11	2.39945e-10	DC	0.343055	0.208198	0.134535	0.119732
AC114760.2	1.31868	4.88925	46.9157	2.03896e-11	2.57179e-10	DC	0.604083	0.404447	0.281553	0.227755
NEXMIF	2.05702	4.37887	46.7651	2.20884e-11	2.78445e-10	DC	0.251549	0.206134	0.126214	0.108234
B4GALT6	1.58653	3.66716	46.3573	2.23499e-11	2.81419e-10	DC	0.363106	0.14867	0.131761	0.0835487
PRAM1	1.71892	4.62388	46.2869	2.23706e-11	2.81518e-10	DC	0.312067	0.284126	0.135922	0.203966
GRIP1	1.46887	5.92885	46.9588	2.32089e-11	2.91804e-10	DC	0.528618	0.37601	0.244105	0.236616
SYT2	2.15721	2.49209	46.0158	2.32145e-11	2.91804e-10	DC	0.114838	0.0552707	0.0693481	0.0273221
RPS6KA3	0.563676	8.48451	46.9605	2.44628e-11	3.07318e-10	DC	0.934014	0.94144	0.785021	0.78406
AC008957.1	1.43315	4.11103	46.2739	2.46825e-11	3.09901e-10	DC	0.418884	0.285456	0.144244	0.168838
RASSF5	0.935283	5.71442	46.4934	2.66873e-11	3.34881e-10	DC	0.691943	0.590521	0.361997	0.375073
AP003086.1	1.05752	6.44806	46.5003	2.84728e-11	3.56674e-10	DC	0.711265	0.640342	0.378641	0.45303
HIST1H2BJ	2.14028	3.71352	45.6339	2.9304e-11	3.66667e-10	DC	0.211447	0.111509	0.0790569	0.0550135
ARRDC5	1.20024	4.71219	46.0415	3.05121e-11	3.81542e-10	DC	0.460445	0.417453	0.191401	0.239411
SAMD12	1.19175	7.28921	46.5056	3.05275e-11	3.81542e-10	DC	0.733868	0.566889	0.478502	0.378765
AC006058.1	3.18292	2.42773	45.7652	3.16686e-11	3.95353e-10	DC	0.161867	0.0386693	0.0651872	0.0177752
DNAJC5B	2.37579	3.52502	45.5301	3.36358e-11	4.19197e-10	DC	0.189573	0.162039	0.0790569	0.0991613
PRC1	1.41435	4.03781	45.6848	3.39193e-11	4.2249e-10	DC	0.429092	0.180914	0.170596	0.108919
OR3A2	1.85045	3.85529	45.4985	3.45043e-11	4.29533e-10	DC	0.36821	0.154451	0.149792	0.0918297
SRGAP2C	0.747656	6.83342	46.2011	3.47089e-11	4.31835e-10	DC	0.76595	0.797486	0.460472	0.583522
TCF4-AS2	2.55734	2.51999	45.7218	3.56365e-11	4.42874e-10	DC	0.193219	0.0573912	0.0416089	0.0316472
PLXNB2	1.02347	5.35555	45.8136	3.61686e-11	4.49231e-10	DC	0.594604	0.517093	0.278779	0.340313
IGSF6	1.27367	4.59854	45.3121	3.8545e-11	4.77666e-10	DC	0.469923	0.372099	0.181692	0.22881
INPP5D	0.720482	8.4223	45.9671	3.86262e-11	4.78403e-10	DC	0.901203	0.874301	0.725381	0.736062
LRRC69	0.724843	5.53934	45.8745	3.94992e-11	4.88663e-10	DC	0.662049	0.584224	0.317614	0.356664
SCO2	1.3935	5.65127	45.4324	4.04534e-11	4.99623e-10	DC	0.516588	0.482786	0.255201	0.340577
SAMSN1	1.1488	8.79227	45.8461	4.14007e-11	5.10749e-10	DC	0.787459	0.85466	0.563107	0.706894
MYD88	1.2332	3.84844	45.0571	4.24309e-11	5.22869e-10	DC	0.413051	0.25872	0.171983	0.14621
SLC5A6	1.36649	3.28913	44.8716	4.41177e-11	5.43046e-10	DC	0.339409	0.174641	0.130374	0.0875574
CPPED1	0.912712	6.09805	45.5892	4.41924e-11	5.43661e-10	DC	0.746263	0.620289	0.428571	0.433092
ARID4A	0.46996	7.46543	45.61	4.58074e-11	5.63213e-10	DC	0.864747	0.896852	0.629681	0.690648
NGLY1	0.519942	7.34425	45.6045	4.58932e-11	5.63952e-10	DC	0.829019	0.86298	0.542302	0.633683
SPPL2A	0.494777	7.10314	45.4609	4.91667e-11	6.03165e-10	DC	0.844331	0.865198	0.57975	0.651195
NUP98	0.524149	7.51806	45.345	5.17665e-11	6.34349e-10	DC	0.879694	0.909309	0.646325	0.717074
LINC02752	1.69585	3.29526	44.4769	5.23655e-11	6.41331e-10	DC	0.16697	0.055827	0.0790569	0.0325967
AL035701.1	1.59836	2.88449	44.3534	5.34891e-11	6.54362e-10	DC	0.235509	0.100842	0.0818308	0.0457303
STIM2	0.544053	7.92132	45.2634	5.36445e-11	6.55897e-10	DC	0.901932	0.901335	0.699029	0.704626
SIAH2	1.12736	5.31799	45.0295	5.46305e-11	6.67581e-10	DC	0.528618	0.518706	0.26491	0.310934
LTB	1.60711	5.43436	44.7455	5.55659e-11	6.78634e-10	DC	0.54393	0.324771	0.248266	0.192257
CCND1	1.51808	4.34494	44.6052	5.61658e-11	6.85578e-10	DC	0.331754	0.229218	0.184466	0.143889
TMTC2	0.83657	7.49538	45.1477	5.66477e-11	6.90693e-10	DC	0.822093	0.758736	0.574202	0.542697
CLEC12A	1.44989	5.14279	44.3712	5.88636e-11	7.16915e-10	DC	0.355815	0.305331	0.185853	0.219474
DAPK2	1.28919	6.33053	44.9952	5.99387e-11	7.29603e-10	DC	0.652935	0.460347	0.371706	0.303233
CFLAR-AS1	1.02548	5.31338	44.8829	6.09696e-11	7.4174e-10	DC	0.59023	0.52356	0.348128	0.315365
CXCR3	1.86844	2.92435	44.0932	6.16995e-11	7.50204e-10	DC	0.244987	0.0966491	0.0665742	0.0477346
FCHO1	1.18976	4.52177	44.5177	6.2026e-11	7.53757e-10	DC	0.526431	0.352507	0.210818	0.198323
AC148476.1	3.1818	1.70222	46.4594	6.25903e-11	7.60194e-10	DC	0.126139	0.00453131	0.0263523	0.00205707
GLIPR2	1.0188	5.38352	44.6944	6.28255e-11	7.62628e-10	DC	0.583303	0.503822	0.324549	0.330925
AC110014.1	2.93803	2.04553	44.3618	6.6326e-11	8.01573e-10	DC	0.165148	0.0145937	0.0346741	0.00680416
TUBGCP3	0.558794	6.84522	44.7412	6.85511e-11	8.27098e-10	DC	0.806052	0.824408	0.521498	0.590537
NEU3	0.847365	5.30987	44.4359	6.89445e-11	8.31388e-10	DC	0.54393	0.51723	0.287101	0.317158
NBPF14	0.986535	5.57124	44.4297	6.94555e-11	8.37089e-10	DC	0.690849	0.589433	0.332871	0.377182
ZC3H7B	0.663277	5.66265	44.6797	6.96201e-11	8.38613e-10	DC	0.658768	0.625062	0.37448	0.393006
NUP62	0.872378	4.72085	44.3924	6.99713e-11	8.42381e-10	DC	0.515129	0.436892	0.237171	0.263727
ADAM12	1.58329	7.69141	44.3903	7.66583e-11	9.21874e-10	DC	0.433832	0.387725	0.281553	0.273327
DISC1	0.693799	8.28594	44.4168	7.94589e-11	9.54507e-10	DC	0.858549	0.900658	0.656033	0.744185
CIB2	2.1184	2.13652	43.5676	7.95042e-11	9.54529e-10	DC	0.1965	0.0326625	0.0540915	0.0156126
FBXO41	1.10656	4.05745	43.7714	8.19367e-11	9.83196e-10	DC	0.462268	0.306637	0.180305	0.168891
AC005674.1	3.41747	1.81623	44.7837	8.36767e-11	1.00353e-09	DC	0.059424	0.0122152	0.0263523	0.00701514
STX12	0.574906	7.25187	44.3001	8.41129e-11	1.00821e-09	DC	0.843602	0.860723	0.589459	0.643283
PAFAH2	0.998566	4.22308	43.7069	8.84664e-11	1.05923e-09	DC	0.37623	0.326432	0.140083	0.181128
WDR81	0.881872	5.13389	43.9136	8.88855e-11	1.06367e-09	DC	0.605906	0.517537	0.298197	0.322116
AC026746.1	3.24693	1.83912	44.8559	8.96861e-11	1.07208e-09	DC	0.110463	0.0135133	0.0319001	0.00780632
FCGR2A	1.22452	6.59238	43.6876	9.26962e-11	1.10686e-09	DC	0.457164	0.506079	0.221914	0.384408
NETO2	1.17722	5.20553	43.6983	1.00981e-10	1.20186e-09	DC	0.467007	0.392273	0.220527	0.243631
KIF16B	0.747344	6.97772	43.8808	1.02196e-10	1.215e-09	DC	0.713088	0.793559	0.443828	0.578933
AC009102.4	2.83606	1.87988	43.5631	1.05444e-10	1.25158e-09	DC	0.0951513	0.0148275	0.0457698	0.00759534
CEP170	0.581719	8.38573	43.7723	1.07171e-10	1.27002e-09	DC	0.889902	0.895748	0.679612	0.752993
AC077690.1	2.68123	2.76273	43.0775	1.0808e-10	1.2801e-09	DC	0.120671	0.0527551	0.0332871	0.0328076
MB21D2	1.2387	6.72593	43.4639	1.1706e-10	1.38273e-09	DC	0.572001	0.629465	0.36061	0.458779
PACC1	0.864952	4.80849	43.2731	1.17317e-10	1.38502e-09	DC	0.561794	0.454808	0.248266	0.27243
CLCN4	2.38651	3.45309	42.9921	1.19952e-10	1.41537e-09	DC	0.139628	0.161216	0.0887656	0.0798565
CD302	1.02638	5.54304	43.2577	1.2245e-10	1.44407e-09	DC	0.618666	0.53055	0.291262	0.347803
HNRNPLL	0.700019	7.08246	43.3333	1.31626e-10	1.54895e-09	DC	0.739701	0.815764	0.48405	0.604726
SLC38A9	0.456413	7.05769	43.1451	1.44004e-10	1.69008e-09	DC	0.818447	0.853708	0.542302	0.624875
AC078845.1	1.29974	4.86184	42.5634	1.52494e-10	1.78877e-09	DC	0.461538	0.378324	0.23301	0.231816
ACTR3C	0.969255	5.22903	42.72	1.54475e-10	1.81007e-09	DC	0.62778	0.476916	0.306519	0.277019
PKN2	0.4071	8.42325	42.8716	1.62696e-10	1.90335e-09	DC	0.930733	0.958775	0.778086	0.824411
MAP3K8	0.873321	7.38188	42.7715	1.71195e-10	1.9964e-09	DC	0.809333	0.770161	0.533981	0.574978
LDLRAD2	1.82166	2.39214	42.0916	1.71634e-10	2.00045e-09	DC	0.180459	0.0513924	0.0568655	0.022364
HIST1H1D	1.26279	5.19867	42.4069	1.72055e-10	2.00429e-09	DC	0.532264	0.382646	0.238558	0.218313
IL23R	1.74752	3.27333	41.8328	1.78057e-10	2.07201e-09	DC	0.160773	0.0948753	0.0818308	0.0541695
CADM1	1.29143	7.45218	42.631	1.82154e-10	2.11745e-09	DC	0.569085	0.633359	0.332871	0.446332
AMPD3	0.987797	6.50225	42.4469	1.8533e-10	2.15322e-09	DC	0.695224	0.666409	0.407767	0.478559
AC004054.1	2.75328	1.78023	42.784	1.90912e-10	2.21691e-09	DC	0.0929639	0.00974796	0.036061	0.00353394
LINC02811	2.20798	2.18444	41.7961	1.92555e-10	2.23361e-09	DC	0.172439	0.0420638	0.0416089	0.0187246
SH2D3C	0.913735	5.97185	42.4448	1.96926e-10	2.28312e-09	DC	0.655851	0.468434	0.36061	0.301598
SCLT1	0.554845	8.72362	42.4589	1.97093e-10	2.28384e-09	DC	0.947867	0.952075	0.822469	0.818503
MARS	0.56368	6.15457	42.3519	2.0463e-10	2.36743e-09	DC	0.726212	0.699595	0.389736	0.457461
TGIF2	0.734734	5.57551	42.3295	2.05872e-10	2.38054e-09	DC	0.681006	0.584337	0.346741	0.361517
ELOVL7	1.73324	3.86734	41.735	2.06335e-10	2.38464e-09	DC	0.2428	0.0956816	0.14147	0.0579672
LINC02240	1.63158	3.23201	41.5895	2.08873e-10	2.41016e-09	DC	0.197958	0.109429	0.0721221	0.0556991
AC009570.2	2.69728	2.67412	41.769	2.09092e-10	2.41142e-09	DC	0.158221	0.0544886	0.0429958	0.0222586
AGPAT3	0.512833	6.93063	42.2523	2.1825e-10	2.51308e-09	DC	0.83303	0.854095	0.552011	0.632206
MBNL1-AS1	1.3052	4.62922	41.7717	2.19579e-10	2.52706e-09	DC	0.524973	0.339751	0.231623	0.192626
PHKB	0.459551	8.24291	42.2025	2.22373e-10	2.55788e-09	DC	0.922348	0.941786	0.746186	0.781845
MOGAT1	2.72724	2.18404	41.5656	2.25167e-10	2.58865e-09	DC	0.165877	0.0326625	0.0443828	0.017406
TTC39A-AS1	3.1058	1.71054	43.2533	2.27451e-10	2.61354e-09	DC	0.0966096	0.00431361	0.0235784	0.00242629
EAF2	0.949834	6.57886	41.9341	2.27652e-10	2.61449e-09	DC	0.607	0.534823	0.303745	0.351073
NFX1	0.451658	7.34398	42.1241	2.31429e-10	2.65647e-09	DC	0.850529	0.881275	0.600555	0.664487
ZNF789	0.726977	5.02085	41.9846	2.34078e-10	2.68547e-09	DC	0.619759	0.493695	0.287101	0.291735
DIMT1	0.692486	5.47129	42.0477	2.35033e-10	2.69502e-09	DC	0.666788	0.583741	0.346741	0.349438
RNF121	0.647315	5.63517	42.0295	2.36957e-10	2.71566e-09	DC	0.662413	0.613726	0.350902	0.385991
VSIG10	1.01546	4.64047	41.7268	2.38528e-10	2.73224e-09	DC	0.482683	0.365698	0.198336	0.217522
NEK8	1.20688	3.6138	41.4096	2.41636e-10	2.7664e-09	DC	0.297485	0.193637	0.0915395	0.0972625
CTNNBIP1	0.85966	4.97253	41.826	2.42672e-10	2.77681e-09	DC	0.505651	0.467104	0.257975	0.284456
AC078788.1	2.37677	3.32081	41.3983	2.43561e-10	2.78553e-09	DC	0.102078	0.114799	0.0443828	0.0674086
SERPINB8	1.43302	3.45417	41.3003	2.46319e-10	2.81414e-09	DC	0.345242	0.183736	0.126214	0.107548
IL1A	3.34852	2.30887	41.6725	2.48794e-10	2.84094e-09	DC	0.121764	0.0247932	0.0443828	0.0164038
TPK1	0.679003	7.58736	41.8889	2.58056e-10	2.94363e-09	DC	0.839592	0.862714	0.558946	0.655256
TRIM13	0.654158	6.18136	41.8611	2.61604e-10	2.98256e-09	DC	0.756836	0.699781	0.456311	0.46474
CACNA1A	1.28045	3.6349	41.1966	2.63403e-10	3.00151e-09	DC	0.256289	0.182518	0.108183	0.10164
IGSF23	2.50811	2.0031	41.2716	2.64305e-10	3.01022e-09	DC	0.0958804	0.0192137	0.036061	0.0114985
CACUL1	0.545707	7.01073	41.8139	2.6802e-10	3.04937e-09	DC	0.817353	0.837413	0.51595	0.6196
RASA4B	1.84519	4.03385	41.2318	2.68869e-10	3.05744e-09	DC	0.357273	0.205022	0.14147	0.126905
TFCP2	0.4615	7.25601	41.6975	2.82574e-10	3.20857e-09	DC	0.845425	0.875284	0.57975	0.661691
PACS2	0.568521	6.21675	41.6518	2.87548e-10	3.26141e-09	DC	0.749909	0.734056	0.410541	0.506567
ARF6	1.09088	4.46645	41.3013	2.93108e-10	3.32275e-09	DC	0.550128	0.364794	0.239945	0.206762
NECAP2	0.711325	5.34857	41.5125	2.93527e-10	3.32578e-09	DC	0.617572	0.583515	0.309293	0.363258
H6PD	0.707964	5.19957	41.502	2.9429e-10	3.3327e-09	DC	0.53591	0.532848	0.262136	0.316472
MRTFA	0.537789	8.37741	41.5896	2.96025e-10	3.35063e-09	DC	0.919431	0.939553	0.74896	0.786223
TMEM178B	1.67476	4.60275	41.0458	3.16867e-10	3.58283e-09	DC	0.241706	0.204465	0.12344	0.1172
AC022973.4	1.43137	3.55929	40.8232	3.1706e-10	3.58317e-09	DC	0.335764	0.211343	0.131761	0.117517
GPR160	1.24554	4.5452	40.9659	3.2482e-10	3.66607e-09	DC	0.419978	0.304452	0.167822	0.169735
HIST1H2AC	1.50576	6.62142	41.3971	3.24896e-10	3.66607e-09	DC	0.64054	0.499194	0.338419	0.307136
MEF2A	0.546381	9.5288	41.3034	3.38022e-10	3.81025e-09	DC	0.951148	0.964193	0.840499	0.871196
RIPOR2	1.03481	8.95003	41.284	3.45061e-10	3.88562e-09	DC	0.917244	0.704264	0.782247	0.551717
FBXL14	1.08693	4.15615	40.8252	3.47867e-10	3.9152e-09	DC	0.35946	0.306557	0.178918	0.158447
CEP152	0.701691	5.79134	41.2187	3.48328e-10	3.91838e-09	DC	0.688297	0.586732	0.375867	0.37175
EIF2AK4	0.616323	6.91611	41.1986	3.54636e-10	3.98729e-09	DC	0.766314	0.741957	0.441054	0.531515
LINC01013	2.81512	3.11678	40.8246	3.57786e-10	4.01893e-09	DC	0.125046	0.0610678	0.0596394	0.0315945
FFAR2	3.04904	1.94607	41.1661	3.57816e-10	4.01893e-09	DC	0.0966096	0.0169722	0.0291262	0.0104436
IGLON5	3.11196	1.97086	40.7959	3.63814e-10	4.08212e-09	DC	0.07109	0.0211407	0.036061	0.0117622
TDRD1	3.0029	2.28911	40.4388	3.6424e-10	4.08482e-09	DC	0.117754	0.027978	0.038835	0.0154544
STRBP	0.662336	7.442	41.1112	3.69429e-10	4.14088e-09	DC	0.815166	0.75406	0.514563	0.528351
IL10RA	0.873406	6.77683	40.9758	3.70089e-10	4.14617e-09	DC	0.734233	0.759268	0.432732	0.547444
HIST1H2BG	1.75422	4.11213	40.518	3.70342e-10	4.14688e-09	DC	0.290922	0.139439	0.10957	0.0686745
HMGA1P4	0.736782	6.18086	40.9759	3.81041e-10	4.26234e-09	DC	0.728764	0.679543	0.396671	0.456722
RHEB	0.646446	6.61027	41.0017	3.91596e-10	4.37595e-09	DC	0.760846	0.771911	0.463245	0.546601
HHAT	0.878504	5.64387	40.8136	4.1699e-10	4.6526e-09	DC	0.492162	0.563979	0.249653	0.343584
LRRC1	1.05046	5.2446	40.5897	4.43886e-10	4.95019e-09	DC	0.584397	0.33805	0.289875	0.200591
BAHCC1	1.53889	3.75627	40.184	4.57526e-10	5.09712e-09	DC	0.280715	0.181647	0.0832178	0.108497
MFSD12	0.794713	5.1036	40.4087	4.65299e-10	5.17584e-09	DC	0.604083	0.528865	0.263523	0.329606
AL136298.1	2.84049	1.87339	40.2353	4.71783e-10	5.24264e-09	DC	0.0791105	0.014892	0.0346741	0.00738436
LINC01580	2.64866	1.99542	40.2026	4.7288e-10	5.25217e-09	DC	0.116296	0.0211165	0.037448	0.0100744
P2RY10	1.17639	4.98067	40.0925	4.89293e-10	5.42075e-09	DC	0.553409	0.357989	0.244105	0.203703
ATP6V1H	0.544031	7.28604	40.5116	4.92474e-10	5.45049e-09	DC	0.844696	0.872124	0.571429	0.668548
USP24	0.539809	8.00701	40.4289	5.10065e-10	5.63666e-09	DC	0.891724	0.934989	0.696255	0.760008
COL8A2	1.9432	3.13223	39.8582	5.11695e-10	5.65182e-09	DC	0.225301	0.129699	0.0693481	0.0753204
CCDC12	0.627789	5.95399	40.3934	5.1785e-10	5.71693e-09	DC	0.736785	0.686993	0.42025	0.449233
AC096564.1	1.48358	3.52936	39.739	5.18795e-10	5.72448e-09	DC	0.247175	0.175552	0.113731	0.10106
CCDC6	0.648735	6.86436	40.3251	5.37617e-10	5.92621e-09	DC	0.805687	0.804404	0.506241	0.565114
STAT6	0.569444	6.53559	40.291	5.4372e-10	5.98447e-09	DC	0.815895	0.781973	0.503467	0.556411
PIK3CD	0.901847	6.87889	40.2354	5.49182e-10	6.0355e-09	DC	0.77397	0.736305	0.489598	0.535313
KIRREL3	1.81332	3.06234	39.4889	5.54742e-10	6.09355e-09	DC	0.305869	0.0777498	0.0984743	0.0416689
MCC	1.02747	7.12576	40.2346	5.56238e-10	6.10693e-09	DC	0.713088	0.555851	0.418863	0.381982
ZDHHC23	1.58639	2.92271	39.4798	5.70521e-10	6.26061e-09	DC	0.285454	0.102132	0.0818308	0.0484203
HSD11B1-AS1	1.76587	2.74921	39.3465	6.01152e-10	6.58358e-09	DC	0.139628	0.0740248	0.0554785	0.0396118
GOLGA8Q	1.98549	2.22311	39.4356	6.07423e-10	6.64894e-09	DC	0.192855	0.0460549	0.0554785	0.0238409
KIAA1522	1.28546	3.73193	39.4576	6.17995e-10	6.76128e-09	DC	0.308057	0.16407	0.126214	0.0943088
VEGFB	0.93393	4.93036	39.7622	6.21084e-10	6.79169e-09	DC	0.496537	0.477626	0.223301	0.279023
FAM53C	0.947485	4.6289	39.7351	6.23788e-10	6.81787e-09	DC	0.492526	0.408551	0.21914	0.237565
RGS1	1.39796	8.40686	40.006	6.28517e-10	6.86272e-09	DC	0.816989	0.755245	0.589459	0.58405
PLCG2	0.69557	8.04938	39.8868	6.52229e-10	7.10396e-09	DC	0.876048	0.718277	0.678225	0.553088
CMKLR1	1.45914	5.67091	39.3494	6.53267e-10	7.11174e-09	DC	0.312796	0.376808	0.117892	0.284298
ARHGAP30	0.833731	5.96566	39.7034	6.54086e-10	7.11711e-09	DC	0.718192	0.659499	0.389736	0.439211
AC009495.3	1.53741	2.75257	39.1627	6.55497e-10	7.12894e-09	DC	0.202333	0.0764275	0.0638003	0.0364471
AC092969.1	1.88891	2.69236	39.0517	6.91827e-10	7.50916e-09	DC	0.203427	0.067252	0.073509	0.0347592
HIST1H2BH	1.99584	2.71612	39.0607	7.06112e-10	7.65286e-09	DC	0.193584	0.0633012	0.0665742	0.0317527
ZNF433-AS1	0.640876	5.81527	39.6863	7.14808e-10	7.74329e-09	DC	0.694495	0.63968	0.355062	0.413999
AL591686.2	3.01489	2.6324	39.3093	7.23978e-10	7.83489e-09	DC	0.112286	0.0460226	0.0527046	0.0259507
TBC1D14	0.654314	7.2529	39.6064	7.47287e-10	8.07917e-09	DC	0.822093	0.82706	0.521498	0.617332
RRM2B	0.816422	5.11624	39.4084	7.56314e-10	8.16871e-09	DC	0.599708	0.498855	0.287101	0.303444
AL512283.2	2.74449	1.89833	39.1918	7.57473e-10	8.17721e-09	DC	0.115202	0.0156661	0.0346741	0.00896672
AC092611.1	2.52014	1.92252	38.9167	8.40631e-10	9.05711e-09	DC	0.149107	0.0207215	0.0332871	0.00996888
SIRPB1	1.90196	3.23044	38.7577	8.46828e-10	9.1194e-09	DC	0.232957	0.158451	0.0721221	0.0906693
SOCS1	1.26709	4.24203	38.9107	8.54933e-10	9.20217e-09	DC	0.452789	0.254124	0.216366	0.14141
ARRB1	0.822584	6.48185	39.212	8.59022e-10	9.24096e-09	DC	0.664236	0.617645	0.436893	0.471702
IRF2BP2	0.714151	5.92488	39.3021	8.6231e-10	9.26793e-09	DC	0.68611	0.682954	0.345354	0.441637
ASMTL	0.72348	4.81863	39.1355	8.72819e-10	9.37171e-09	DC	0.592052	0.456203	0.284327	0.264202
FES	1.08804	4.43448	38.7169	8.85111e-10	9.4944e-09	DC	0.470653	0.314749	0.18724	0.201698
CEP135	0.530104	6.49829	39.2578	8.87437e-10	9.51469e-09	DC	0.751732	0.761985	0.457698	0.517485
PTPRE	0.874375	8.28491	39.199	9.09191e-10	9.74317e-09	DC	0.721473	0.804259	0.49792	0.641648
SLC23A1	1.61589	2.68674	38.4163	9.24734e-10	9.90489e-09	DC	0.1965	0.0837728	0.0527046	0.0335461
CD300LB	2.16295	2.58272	39.0961	9.27596e-10	9.93071e-09	DC	0.168793	0.0745731	0.0416089	0.045994
AL365272.1	1.31012	3.51648	38.5378	9.52066e-10	1.01827e-08	DC	0.325921	0.188686	0.108183	0.0917242
AC022973.3	1.22672	3.77766	38.5128	9.76925e-10	1.04384e-08	DC	0.361283	0.253729	0.15534	0.143151
GPT	3.0836	1.73223	39.3851	1.01494e-09	1.08394e-08	DC	0.0791105	0.006289	0.0235784	0.00363943
DST	0.808769	8.81288	38.9507	1.02359e-09	1.09264e-08	DC	0.885162	0.785311	0.683773	0.682684
NHLRC2	0.530575	6.66026	38.9092	1.04618e-09	1.11513e-08	DC	0.79876	0.800421	0.486824	0.557572
RAP2A	0.775281	5.49806	38.809	1.05261e-09	1.12089e-08	DC	0.605541	0.540919	0.306519	0.34506
AL390066.1	1.2803	3.37115	38.2126	1.07631e-09	1.14502e-08	DC	0.279256	0.17602	0.113731	0.100164
TBC1D13	0.899807	4.13952	38.4533	1.08428e-09	1.15295e-08	DC	0.419614	0.321803	0.184466	0.176697
FRRS1	1.24174	4.66104	38.3112	1.10986e-09	1.17956e-08	DC	0.395917	0.37701	0.180305	0.233979
MARCKSL1	1.7707	3.58142	38.1311	1.1624e-09	1.23421e-08	DC	0.260299	0.12686	0.116505	0.0686745
ICAM1	1.22099	5.77842	38.4193	1.18272e-09	1.25396e-08	DC	0.616114	0.466773	0.34258	0.306767
ALG2	0.956118	3.94952	38.196	1.1894e-09	1.25983e-08	DC	0.458987	0.281893	0.165049	0.143309
CERS6-AS1	2.84608	1.80648	38.5224	1.19652e-09	1.26616e-08	DC	0.109005	0.0126748	0.0346741	0.00706788
ARHGAP11B	1.13179	5.46135	38.4361	1.24036e-09	1.31192e-08	DC	0.610645	0.388773	0.306519	0.248695
LRMP	0.874095	7.17977	38.4529	1.26416e-09	1.33644e-08	DC	0.805687	0.695612	0.539528	0.478559
GRAMD2B	0.827441	6.02959	38.4478	1.28152e-09	1.35349e-08	DC	0.701786	0.561987	0.368932	0.362414
CMTM4	1.12243	4.72354	38.1253	1.29327e-09	1.36459e-08	DC	0.367845	0.30001	0.183079	0.184398
SPG21	0.660821	5.48787	38.3366	1.30102e-09	1.37144e-08	DC	0.611739	0.600221	0.31484	0.388153
DENND4B	0.587014	5.89553	38.3873	1.30377e-09	1.37368e-08	DC	0.693037	0.700135	0.361997	0.468801
RAB31	1.0129	8.64147	38.2678	1.4099e-09	1.4784e-08	DC	0.858184	0.755269	0.631068	0.650456
CACNA2D3	1.82372	5.37202	37.8797	1.44321e-09	1.51045e-08	DC	0.407583	0.255293	0.203883	0.171475
MOCOS	1.38141	3.58544	37.6539	1.4593e-09	1.52656e-08	DC	0.265403	0.168618	0.105409	0.0944143
LYZ	1.40343	5.70788	37.8092	1.52559e-09	1.59287e-08	DC	0.433102	0.469523	0.226075	0.304605
SYMPK	0.518618	6.31695	38.0831	1.5407e-09	1.60788e-08	DC	0.78673	0.754342	0.482663	0.513793
M1AP	1.9367	2.6906	37.4774	1.54403e-09	1.6106e-08	DC	0.154575	0.0986648	0.0638003	0.0530091
RFX5	0.966518	3.81737	37.6093	1.5461e-09	1.61198e-08	DC	0.453518	0.26688	0.181692	0.142043
SLC25A33	0.88461	4.76713	37.8636	1.5588e-09	1.62445e-08	DC	0.575647	0.39657	0.257975	0.237565
AC090912.1	1.61731	3.29205	37.38	1.63216e-09	1.7001e-08	DC	0.317536	0.147082	0.113731	0.077905
SH2B2	1.38072	4.13551	37.5603	1.65294e-09	1.72092e-08	DC	0.347794	0.226235	0.156727	0.132074
AC011139.1	2.94635	1.73934	38.326	1.67357e-09	1.74075e-08	DC	0.045206	0.00596649	0.0249653	0.00316472
GIPR	1.32325	3.72397	37.3656	1.68246e-09	1.74834e-08	DC	0.239519	0.185808	0.137309	0.0901419
AC009716.1	2.08409	2.41891	37.4511	1.68545e-09	1.75061e-08	DC	0.156398	0.0659459	0.0554785	0.0357086
AL592430.1	2.39563	2.26008	37.3868	1.69035e-09	1.75322e-08	DC	0.135618	0.0394675	0.0485437	0.0187246
SNAP29	0.741331	4.87581	37.6001	1.78247e-09	1.84614e-08	DC	0.523514	0.447729	0.224688	0.26494
GK	1.14188	7.14243	37.711	1.80108e-09	1.86454e-08	DC	0.696318	0.663595	0.40638	0.496862
WDR47	0.725737	5.03524	37.6105	1.81953e-09	1.88275e-08	DC	0.610281	0.483116	0.289875	0.293053
DPP9	0.65053	5.98085	37.6934	1.82642e-09	1.88899e-08	DC	0.726212	0.691033	0.403606	0.461575
AC109925.2	2.30678	1.94248	37.4972	1.89095e-09	1.95389e-08	DC	0.119577	0.0185768	0.036061	0.00901946
DCUN1D1	0.538118	6.11729	37.6374	1.89923e-09	1.9606e-08	DC	0.72767	0.727509	0.42025	0.475447
TMEM8B	1.3749	3.00075	36.9799	1.90081e-09	1.96131e-08	DC	0.316442	0.122418	0.101248	0.0601298
ARNTL2-AS1	2.22202	2.37272	36.9354	1.98234e-09	2.0416e-08	DC	0.115567	0.0491268	0.0582524	0.0266892
LAP3	0.864641	6.13783	37.4437	2.03972e-09	2.09873e-08	DC	0.71564	0.643591	0.414702	0.436785
AC022146.2	1.08997	4.11974	36.9834	2.09538e-09	2.15296e-08	DC	0.364929	0.255108	0.128988	0.136874
DUSP18	0.854195	4.54913	37.1074	2.12067e-09	2.17793e-08	DC	0.476121	0.36294	0.212205	0.21499
GPR33	2.88151	1.7212	38.1347	2.13471e-09	2.19132e-08	DC	0.0947867	0.00666796	0.0235784	0.00369218
AC020912.1	2.86143	2.39815	37.2331	2.18165e-09	2.23533e-08	DC	0.103172	0.0521181	0.0402219	0.0294847
AC079760.2	1.96038	4.20816	36.7832	2.21335e-09	2.26569e-08	DC	0.168064	0.169118	0.0527046	0.0984757
LTBR	1.00628	4.73609	36.8738	2.22954e-09	2.28014e-08	DC	0.427269	0.396393	0.199723	0.253494
SLC1A2	2.09559	3.42635	36.7779	2.25536e-09	2.30547e-08	DC	0.14218	0.0849419	0.074896	0.0507411
CDCP1	1.24884	5.49005	36.7896	2.28713e-09	2.33577e-08	DC	0.441487	0.420291	0.224688	0.306451
KLHL2	0.603611	6.8055	37.2318	2.30435e-09	2.35117e-08	DC	0.809697	0.79514	0.509015	0.568121
ARHGAP9	0.92148	5.37177	36.9976	2.32373e-09	2.36984e-08	DC	0.600437	0.525543	0.288488	0.319162
AC127024.5	1.99434	2.3075	36.5557	2.3282e-09	2.3733e-08	DC	0.169158	0.0500379	0.0582524	0.0262672
MTHFD2	0.933118	5.02558	37.0085	2.35624e-09	2.39854e-08	DC	0.554502	0.43911	0.276006	0.270795
AC005264.1	2.2311	2.33025	36.703	2.39432e-09	2.43616e-08	DC	0.188844	0.0419509	0.0443828	0.025265
LINC01547	1.93075	2.14183	36.5308	2.39948e-09	2.44029e-08	DC	0.160773	0.0335817	0.0471567	0.017617
SIAH1	0.652105	5.41282	36.9255	2.57071e-09	2.60718e-08	DC	0.590959	0.557996	0.295423	0.354871
AC126696.1	2.07646	2.18976	36.3925	2.60085e-09	2.63653e-08	DC	0.141086	0.0292842	0.0346741	0.0150324
OLFM2	1.39731	3.91263	36.3799	2.62813e-09	2.66296e-08	DC	0.22603	0.158733	0.0998613	0.0953109
CD180	1.87336	3.67677	36.5207	2.63413e-09	2.6678e-08	DC	0.255924	0.185638	0.0915395	0.0965241
NIPSNAP3B	1.25018	4.0409	36.5093	2.74838e-09	2.77966e-08	DC	0.463361	0.267774	0.162275	0.147529
CAMK1D	0.64167	8.9877	36.8472	2.75334e-09	2.7834e-08	DC	0.913234	0.954163	0.769764	0.832164
LINC00173	2.11183	2.95392	36.2775	2.75603e-09	2.78483e-08	DC	0.216187	0.105679	0.0859917	0.0531674
MINK1	0.669997	6.13295	36.7918	2.79396e-09	2.82056e-08	DC	0.673715	0.68434	0.37448	0.476396
NMRK1	0.720431	6.37797	36.754	2.87597e-09	2.89802e-08	DC	0.651841	0.725396	0.36061	0.475447
AC025539.1	2.45236	2.18223	36.2897	3.04278e-09	3.05945e-08	DC	0.137076	0.0403141	0.0416089	0.0209927
FERMT3	0.760651	5.30623	36.4028	3.04314e-09	3.05945e-08	DC	0.565804	0.563656	0.259362	0.355135
SERPINB1	0.708227	5.54836	36.5618	3.06429e-09	3.0779e-08	DC	0.649289	0.607744	0.330097	0.384197
HIST1H2BD	1.34755	4.37117	36.2186	3.08717e-09	3.09946e-08	DC	0.35946	0.226219	0.134535	0.118783
ARID2	0.394885	8.49078	36.5934	3.10493e-09	3.11444e-08	DC	0.927087	0.953437	0.764216	0.810486
SCUBE2	1.6517	3.58565	36.0984	3.15387e-09	3.16208e-08	DC	0.255924	0.147227	0.102635	0.0887178
KCTD12	1.36725	4.71347	36.1588	3.22429e-09	3.22973e-08	DC	0.420707	0.360626	0.177531	0.224695
SH3KBP1	0.498287	8.41956	36.5051	3.23938e-09	3.24337e-08	DC	0.915786	0.93424	0.747573	0.782162
LRBA	0.457696	9.48022	36.4725	3.28597e-09	3.28852e-08	DC	0.956617	0.969708	0.851595	0.863811
TRIM22	0.690217	7.45372	36.4762	3.28998e-09	3.29103e-08	DC	0.853081	0.854756	0.610264	0.66148
BZW2	0.724796	5.51008	36.405	3.34084e-09	3.34038e-08	DC	0.640904	0.51311	0.346741	0.322222
EDARADD	1.12314	4.46532	36.0174	3.39346e-09	3.38991e-08	DC	0.325921	0.286029	0.165049	0.164355
SLC2A1	1.2637	4.18283	36.0415	3.4553e-09	3.44854e-08	DC	0.492162	0.268299	0.223301	0.151538
ZMIZ1	0.606881	7.06904	36.2529	3.6488e-09	3.64001e-08	DC	0.794386	0.746368	0.517337	0.58616
HSPA4L	1.69157	3.4136	35.7073	3.6925e-09	3.68048e-08	DC	0.226759	0.132311	0.104022	0.0746347
OSBPL11	0.589819	6.25305	36.146	3.81332e-09	3.79379e-08	DC	0.689391	0.700821	0.384189	0.486471
EZH2	0.834374	6.50692	36.1565	3.833e-09	3.81164e-08	DC	0.74043	0.639866	0.449376	0.434095
SCAF11	0.345357	8.61819	36.0998	3.92321e-09	3.89958e-08	DC	0.952607	0.967547	0.837725	0.851469
INF2	0.887256	4.85982	35.8593	3.99874e-09	3.96926e-08	DC	0.524244	0.43428	0.237171	0.267366
YPEL5	0.753606	5.61985	35.9864	4.096e-09	4.06029e-08	DC	0.670434	0.609824	0.332871	0.368743
PTPN22	0.844378	7.48064	35.9391	4.2066e-09	4.16805e-08	DC	0.796573	0.758341	0.565881	0.574081
PLEKHA5	0.81194	7.63285	35.8986	4.32624e-09	4.28079e-08	DC	0.784907	0.756801	0.504854	0.564956
ATP8A1	0.831282	8.09129	35.8315	4.46929e-09	4.41636e-08	DC	0.879694	0.793616	0.658807	0.592067
RAP1GDS1	0.457941	8.27294	35.8217	4.47842e-09	4.4234e-08	DC	0.909223	0.933974	0.721221	0.769555
YWHAH	1.05265	5.17266	35.6045	4.55724e-09	4.49518e-08	DC	0.444769	0.427596	0.228849	0.277441
DERL3	1.75451	5.59102	35.3563	4.57068e-09	4.50641e-08	DC	0.31389	0.180809	0.10957	0.0952054
RAC1	0.511623	6.64335	35.7678	4.60941e-09	4.54052e-08	DC	0.801677	0.79135	0.495146	0.574345
IKZF1	0.850322	8.98634	35.752	4.6513e-09	4.57972e-08	DC	0.947138	0.867689	0.828017	0.722665
AL137856.1	1.06662	4.59386	35.3764	4.69812e-09	4.62167e-08	DC	0.489974	0.340582	0.206657	0.20576
CBR3	1.4517	3.36456	35.188	4.72774e-09	4.64873e-08	DC	0.275246	0.156717	0.102635	0.0880321
SMIM5	2.19533	2.16639	34.9883	4.97869e-09	4.88454e-08	DC	0.134524	0.0398142	0.0346741	0.0191993
AGER	1.26563	3.57067	35.1011	5.07446e-09	4.97406e-08	DC	0.370033	0.205634	0.130374	0.110396
SLC7A5	1.11297	6.21985	35.4775	5.09016e-09	4.98722e-08	DC	0.509661	0.498783	0.266297	0.315101
AC024084.1	1.27493	4.26207	35.1123	5.10602e-09	5.00052e-08	DC	0.386438	0.301171	0.17337	0.177699
ROBO1	1.19231	7.98287	35.4594	5.11198e-09	5.00413e-08	DC	0.557419	0.468595	0.353675	0.348647
IQGAP3	2.0153	3.06382	34.8897	5.29528e-09	5.17664e-08	DC	0.204521	0.062882	0.0901526	0.0437259
AC023202.1	2.7065	2.10389	34.9802	5.4213e-09	5.29748e-08	DC	0.143638	0.0287359	0.0429958	0.0128699
ATG4C	0.635715	6.61093	35.3762	5.52231e-09	5.39377e-08	DC	0.746992	0.742256	0.441054	0.510786
FMN1	1.14906	8.81848	35.3893	5.53655e-09	5.40288e-08	DC	0.764491	0.716043	0.481276	0.59386
PAPLN	1.3635	4.73673	34.9116	5.70713e-09	5.55945e-08	DC	0.348524	0.290963	0.116505	0.178385
INTS6	0.474077	7.57918	35.2766	5.81079e-09	5.65791e-08	DC	0.839592	0.877518	0.589459	0.665858
ARHGAP45	0.813475	5.47761	34.9338	6.2242e-09	6.05239e-08	DC	0.637258	0.575428	0.325936	0.35946
CHEK2	0.815984	4.7587	34.9542	6.23651e-09	6.06167e-08	DC	0.561794	0.380541	0.249653	0.22728
RAD9B	1.92704	2.52712	34.5123	6.42904e-09	6.23501e-08	DC	0.164054	0.0697838	0.0596394	0.0385041
LINC01356	2.80178	2.27225	34.718	6.59071e-09	6.38052e-08	DC	0.100255	0.0408543	0.0402219	0.0225223
ATP2C1	0.480799	7.88101	34.9871	6.67018e-09	6.44892e-08	DC	0.884069	0.914663	0.661581	0.739912
CECR2	1.98083	3.81633	34.6216	6.75003e-09	6.52038e-08	DC	0.255924	0.138963	0.112344	0.0795401
SLC6A7	2.30577	2.4466	34.684	6.90957e-09	6.65983e-08	DC	0.0907765	0.056335	0.0332871	0.0305396
USP12	0.627174	7.16156	34.8308	7.19348e-09	6.92132e-08	DC	0.819541	0.832688	0.563107	0.609684
CDHR5	2.80925	1.86978	34.5594	7.21286e-09	6.93389e-08	DC	0.140722	0.0136584	0.0291262	0.00738436
GM2A	0.99004	4.58545	34.5173	7.25037e-09	6.96689e-08	DC	0.429821	0.39216	0.165049	0.224643
ETS2	1.13108	6.64537	34.6073	7.36205e-09	7.06802e-08	DC	0.500547	0.497912	0.257975	0.375705
PSD3	0.901746	8.13518	34.7513	7.41751e-09	7.11815e-08	DC	0.632884	0.72634	0.417476	0.591803
AMD1	0.55182	6.1735	34.7458	7.46635e-09	7.16189e-08	DC	0.751003	0.742417	0.425798	0.498233
MUSK	2.05101	3.6121	34.2896	7.48522e-09	7.17685e-08	DC	0.270507	0.143155	0.0832178	0.0824411
CCNYL1	0.657288	5.60006	34.6956	7.49665e-09	7.18467e-08	DC	0.608093	0.580265	0.313454	0.360251
AC003092.1	2.97542	1.77276	34.7531	7.71093e-09	7.38359e-08	DC	0.0324462	0.00875623	0.0166436	0.00400865
AC114956.1	2.0986	2.10574	34.0433	8.0206e-09	7.67007e-08	DC	0.21728	0.0361618	0.0416089	0.016984
MAPKAPK2	0.670302	6.79105	34.5531	8.21319e-09	7.85082e-08	DC	0.742253	0.755987	0.447989	0.528931
NFKBIZ	0.756159	6.78525	34.5193	8.34458e-09	7.96947e-08	DC	0.800219	0.733636	0.503467	0.509784
DEK	0.47143	6.87898	34.4568	8.5837e-09	8.18715e-08	DC	0.821728	0.823343	0.557559	0.609684
JARID2	0.544828	8.67115	34.429	8.68268e-09	8.26719e-08	DC	0.924535	0.945544	0.782247	0.809009
P2RY12	1.93064	4.31991	34.013	8.76948e-09	8.3426e-08	DC	0.285089	0.203643	0.117892	0.126958
DLEU7	1.3751	5.49659	34.0818	8.79614e-09	8.36071e-08	DC	0.368939	0.415703	0.15534	0.2853
LTK	2.30538	2.558	33.8746	8.8484e-09	8.40675e-08	DC	0.20124	0.0589715	0.0457698	0.0267947
FP700111.1	1.93068	2.83632	33.8596	8.94037e-09	8.48678e-08	DC	0.169887	0.117822	0.0679612	0.0636637
TMEM132D	1.69218	2.9976	33.7793	9.23596e-09	8.75979e-08	DC	0.164783	0.0777176	0.0707351	0.0409832
TMEM169	1.73128	2.85364	33.7884	9.35658e-09	8.87036e-08	DC	0.204156	0.0968668	0.0762829	0.0529564
AL139379.1	2.85796	2.20064	33.9443	9.40164e-09	8.90923e-08	DC	0.045206	0.0194637	0.0291262	0.0112875
DOCK4-AS1	2.07126	3.46041	34.0327	9.4368e-09	8.93869e-08	DC	0.138899	0.170561	0.0554785	0.103645
COBLL1	1.01508	7.73322	34.1986	9.46673e-09	8.95633e-08	DC	0.478673	0.533017	0.285714	0.368849
RPS6KL1	2.03868	2.72058	33.7249	9.46767e-09	8.95633e-08	DC	0.204521	0.0901505	0.0665742	0.0478928
SAT1	0.858631	9.85937	34.1846	9.80806e-09	9.27035e-08	DC	0.919431	0.925548	0.753121	0.813756
BICDL1	1.05233	6.0804	34.0209	1.00977e-08	9.53106e-08	DC	0.477579	0.441561	0.26491	0.294583
AC073569.2	1.57296	3.38577	33.5556	1.0315e-08	9.72017e-08	DC	0.200146	0.119596	0.0915395	0.0647186
SH3D21	1.43199	3.85745	33.5695	1.04422e-08	9.83586e-08	DC	0.259205	0.253915	0.115118	0.147898
AKNA	0.571022	7.36458	34.0403	1.04488e-08	9.83782e-08	DC	0.873132	0.83314	0.635229	0.62113
DSC2	1.42304	4.47237	33.5912	1.05433e-08	9.92251e-08	DC	0.335399	0.306992	0.153953	0.199167
LITAF	0.757019	7.61933	34.0117	1.06215e-08	9.98755e-08	DC	0.828655	0.821384	0.552011	0.642914
STRADA	0.443668	6.47083	33.907	1.11797e-08	1.0481e-07	DC	0.798031	0.782465	0.48405	0.543172
RP2	0.710001	5.01997	33.7451	1.12637e-08	1.05508e-07	DC	0.581116	0.485922	0.25104	0.296904
AP001442.1	1.55711	3.67787	33.5008	1.12727e-08	1.05547e-07	DC	0.267955	0.148324	0.0832178	0.0887178
MARCKS	1.01075	6.16681	33.7732	1.14216e-08	1.06896e-07	DC	0.511119	0.59086	0.294036	0.401076
TMX3	0.435852	6.51436	33.8587	1.14458e-08	1.07076e-07	DC	0.787094	0.79543	0.47018	0.552825
AC009244.2	2.40681	1.91386	33.4874	1.15175e-08	1.07701e-07	DC	0.0849435	0.017835	0.0319001	0.00991613
IFIT2	1.641	4.35217	33.3926	1.18418e-08	1.10537e-07	DC	0.227124	0.216398	0.0970874	0.134448
HIST1H3H	2.26102	2.28097	33.3161	1.18481e-08	1.10537e-07	DC	0.156034	0.0397981	0.0499307	0.0188301
AC097375.2	3.10401	1.65675	36.1264	1.18509e-08	1.10537e-07	DC	0.0823915	0.00206408	0.0152566	0.00110765
SLC18A1	3.02318	1.97207	34.3636	1.19519e-08	1.11431e-07	DC	0.0853081	0.0201732	0.0249653	0.0121842
TMPRSS13	2.13206	2.28682	33.2585	1.22038e-08	1.13683e-07	DC	0.159315	0.0466676	0.0443828	0.0250013
MIER2	0.896487	4.26644	33.3731	1.24472e-08	1.15852e-07	DC	0.410135	0.326367	0.181692	0.191044
TGDS	0.66698	5.01711	33.5862	1.24847e-08	1.16151e-07	DC	0.637623	0.491405	0.277393	0.280025
ETV5	1.19288	5.35112	33.3529	1.28942e-08	1.1986e-07	DC	0.390448	0.411156	0.178918	0.279551
AC005342.2	2.1053	2.10363	33.8559	1.29853e-08	1.20656e-07	DC	0.118119	0.0376211	0.0319001	0.0207817
GAB1	0.797744	8.09742	33.5637	1.30097e-08	1.2078e-07	DC	0.73241	0.685453	0.459085	0.519542
CCR5AS	1.94592	2.79179	33.0996	1.304e-08	1.2101e-07	DC	0.226394	0.104494	0.0527046	0.0574397
RREB1	0.425335	8.08332	33.5759	1.30653e-08	1.21193e-07	DC	0.899745	0.921041	0.694868	0.759375
NFATC2IP	0.485168	6.63928	33.5587	1.32067e-08	1.2235e-07	DC	0.777251	0.797051	0.481276	0.565853
LHFPL2	0.924173	7.22996	33.4174	1.36176e-08	1.26103e-07	DC	0.61903	0.661998	0.327323	0.520492
GCLC	0.849665	6.05939	33.4425	1.36579e-08	1.26423e-07	DC	0.652935	0.612444	0.353675	0.406087
DNAJC4	1.11062	3.6474	33.0855	1.37333e-08	1.27068e-07	DC	0.37623	0.230895	0.131761	0.119943
AC024560.5	1.37599	3.01302	32.9613	1.38008e-08	1.27639e-07	DC	0.35545	0.130868	0.116505	0.0634527
GRN	0.905075	5.85203	33.3524	1.40346e-08	1.29691e-07	DC	0.685016	0.585418	0.34258	0.394694
ZBED3-AS1	1.31143	4.98579	33.0721	1.41055e-08	1.30291e-07	DC	0.324462	0.3788	0.166436	0.250857
PTK7	1.33881	5.45734	33.0275	1.41522e-08	1.30668e-07	DC	0.388261	0.234556	0.156727	0.165884
ADORA1	2.23767	2.35848	33.2141	1.42722e-08	1.3161e-07	DC	0.133795	0.053384	0.0402219	0.02901
NRAD1	2.2615	2.57716	32.9715	1.43984e-08	1.32662e-07	DC	0.0977032	0.068655	0.0305132	0.0352867
AC073359.2	2.74415	1.77906	33.4089	1.46577e-08	1.34995e-07	DC	0.0827561	0.0103849	0.0166436	0.00532729
MTMR9	0.500682	5.95419	33.2783	1.50521e-08	1.38511e-07	DC	0.719285	0.692532	0.398058	0.449391
LRRC26	3.07986	1.89709	33.0421	1.56726e-08	1.43799e-07	DC	0.135253	0.00861916	0.0346741	0.00596023
ACSM1	2.28547	2.87169	32.676	1.59845e-08	1.46538e-07	DC	0.193219	0.0736862	0.0679612	0.0418271
CDX1	2.9546	1.82953	33.2254	1.60341e-08	1.46931e-07	DC	0.0393729	0.0119572	0.0208044	0.0062767
AC005726.3	1.59487	2.58141	32.6036	1.6164e-08	1.47998e-07	DC	0.236967	0.0809911	0.074896	0.0427238
VAMP8	1.10706	4.53808	32.8057	1.65801e-08	1.51619e-07	DC	0.521327	0.379888	0.210818	0.217733
AP000146.1	2.80749	2.50922	32.6153	1.74955e-08	1.59723e-07	DC	0.142909	0.0366294	0.0346741	0.0187246
TEP1	0.506287	5.82516	32.9474	1.75071e-08	1.59762e-07	DC	0.641998	0.6669	0.327323	0.433514
TPM3	0.498322	6.6918	32.8645	1.83939e-08	1.67507e-07	DC	0.794021	0.800082	0.51595	0.580041
C3orf67-AS1	1.98864	2.4623	32.3175	1.86468e-08	1.69669e-07	DC	0.156398	0.0585684	0.0554785	0.0293264
PSEN1	0.409487	7.14658	32.7951	1.90155e-08	1.72952e-07	DC	0.839956	0.872091	0.574202	0.66301
ZFAND5	0.809283	7.06288	32.7888	1.90457e-08	1.73155e-07	DC	0.748086	0.783989	0.472954	0.571971
TRAF3	0.535846	8.21972	32.7021	1.98434e-08	1.80183e-07	DC	0.905213	0.927878	0.701803	0.762487
MYO1F	0.753594	7.55442	32.6843	1.989e-08	1.80532e-07	DC	0.838863	0.802993	0.583911	0.65668
POLA2	0.666613	4.95317	32.5801	2.01903e-08	1.83182e-07	DC	0.571272	0.456574	0.277393	0.272219
GK-AS1	1.49893	4.40685	32.2116	2.06369e-08	1.87079e-07	DC	0.318629	0.270185	0.12344	0.178596
AC091047.1	2.9466	1.65559	35.0785	2.06898e-08	1.87404e-07	DC	0.0422895	0.00253173	0.0180305	0.000896672
AC022784.1	1.41937	2.91074	32.1277	2.07152e-08	1.87556e-07	DC	0.184105	0.0957864	0.0582524	0.045783
PPM1N	1.56674	2.70536	32.1006	2.1205e-08	1.91833e-07	DC	0.130149	0.0905052	0.0540915	0.0485258
ZNF888	1.11785	3.27329	32.0888	2.15468e-08	1.94684e-07	DC	0.319723	0.164377	0.105409	0.0898782
LINC01877	2.01204	2.7512	32.1182	2.15944e-08	1.95034e-07	DC	0.167335	0.102156	0.0540915	0.0544333
LANCL2	0.72877	5.0184	32.4267	2.17666e-08	1.96428e-07	DC	0.582574	0.457993	0.278779	0.26552
NECTIN1	1.44736	3.00876	32.031	2.17914e-08	1.9649e-07	DC	0.28837	0.0931176	0.0929265	0.0519015
PTGS1	1.34372	4.09543	32.1161	2.21212e-08	1.99264e-07	DC	0.316806	0.224469	0.128988	0.143889
ILDR2	2.16302	2.64112	32.0218	2.21264e-08	1.99264e-07	DC	0.158221	0.0623821	0.0540915	0.0348647
TNKS2	0.388908	7.39353	32.44	2.25174e-08	2.02454e-07	DC	0.864747	0.90398	0.624133	0.692653
AL354743.2	2.83691	1.69235	33.1519	2.28619e-08	2.05215e-07	DC	0.0298943	0.00510377	0.0180305	0.00263727
GPR84	3.08461	2.28001	32.5927	2.28736e-08	2.05235e-07	DC	0.0608822	0.0399594	0.0235784	0.0261617
VAV1	0.789869	6.5377	32.2539	2.30901e-08	2.06925e-07	DC	0.724025	0.714084	0.418863	0.503719
ESCO2	1.46537	3.28887	31.9035	2.31866e-08	2.0762e-07	DC	0.213999	0.07213	0.105409	0.0516377
AL512662.2	1.25811	4.46438	32.0306	2.33317e-08	2.08834e-07	DC	0.3642	0.175246	0.135922	0.0989504
ADTRP	1.53409	4.46449	32.0408	2.38804e-08	2.13571e-07	DC	0.300401	0.264154	0.130374	0.157181
TRIM38	0.46427	6.7682	32.2822	2.43034e-08	2.17265e-07	DC	0.814072	0.830221	0.503467	0.59597
AC023283.1	2.71485	1.78482	32.5941	2.49972e-08	2.23286e-07	DC	0.0619759	0.0144083	0.0221914	0.00717337
PLB1	1.21421	4.17655	31.7162	2.60231e-08	2.32166e-07	DC	0.360919	0.269629	0.126214	0.170526
NBPF10	0.857308	4.78671	31.8482	2.67864e-08	2.38782e-07	DC	0.575283	0.459807	0.25104	0.272746
LINC02069	2.16434	2.11181	31.6974	2.68616e-08	2.39355e-07	DC	0.10062	0.0365649	0.036061	0.0181972
CEP120	0.520405	6.57766	32.0179	2.75501e-08	2.45191e-07	DC	0.746628	0.792463	0.425798	0.536632
NFKBIE	1.41777	3.39746	31.5408	2.83883e-08	2.52447e-07	DC	0.291651	0.165344	0.105409	0.0958911
ADORA2A	1.36968	3.1397	31.4381	2.90921e-08	2.58391e-07	DC	0.194313	0.132827	0.0915395	0.0637692
SIGLEC5	1.64418	2.89448	31.5708	2.92597e-08	2.59775e-07	DC	0.191032	0.103728	0.0554785	0.0579672
GRAMD1A	0.686101	6.36305	31.7419	3.13748e-08	2.7799e-07	DC	0.767043	0.719349	0.460472	0.48895
ARHGEF2	0.530981	6.31132	31.7266	3.16602e-08	2.80406e-07	DC	0.76595	0.743505	0.461859	0.516799
SIL1	0.43669	7.43781	31.7126	3.19287e-08	2.82556e-07	DC	0.831571	0.859997	0.572816	0.648188
MED25	0.676367	5.06338	31.5746	3.29207e-08	2.90983e-07	DC	0.619395	0.496356	0.300971	0.296851
LDLRAD4	0.626882	9.71885	31.6054	3.35199e-08	2.95922e-07	DC	0.950055	0.97045	0.833564	0.883274
SCML2	1.63089	2.90572	31.1579	3.42006e-08	3.01567e-07	DC	0.230405	0.0849016	0.0707351	0.0471016
FDFT1	0.641397	5.54794	31.5322	3.43063e-08	3.02378e-07	DC	0.684652	0.596109	0.350902	0.364787
CD200R1	1.05289	5.67636	31.3905	3.48539e-08	3.06958e-07	DC	0.559242	0.475981	0.285714	0.291999
GLA	1.11993	4.26703	31.1212	3.58293e-08	3.15295e-07	DC	0.388261	0.317071	0.160888	0.190991
MYOF	0.938048	7.68693	31.4229	3.59201e-08	3.15968e-07	DC	0.766679	0.662958	0.495146	0.542645
GPR107	0.410613	6.52697	31.4565	3.61193e-08	3.17593e-07	DC	0.775064	0.80159	0.488211	0.570652
ITPRID2	0.548926	6.26726	31.4144	3.66016e-08	3.21704e-07	DC	0.725848	0.672109	0.402219	0.461259
EFHD2	0.836816	4.81905	31.2285	3.72021e-08	3.2672e-07	DC	0.601896	0.428821	0.278779	0.264571
LRRFIP2	0.483639	7.58789	31.3261	3.84245e-08	3.37321e-07	DC	0.841779	0.874091	0.582524	0.672557
SLC25A25	0.640051	5.66469	31.2782	3.89567e-08	3.4172e-07	DC	0.714182	0.598568	0.380028	0.386571
BUB1B	1.75441	4.10602	30.9919	3.90007e-08	3.41969e-07	DC	0.353627	0.118104	0.14147	0.0807532
GLCE	0.86415	5.26763	31.1442	3.95972e-08	3.47061e-07	DC	0.531535	0.490268	0.235784	0.304816
LILRA5	2.77255	2.38624	31.3804	3.96984e-08	3.47808e-07	DC	0.10463	0.0500943	0.0319001	0.0318055
SPAG9	0.485354	8.20005	31.2285	4.02257e-08	3.52147e-07	DC	0.905578	0.941093	0.719834	0.791497
NIPA1	0.682714	4.9889	31.0895	4.10402e-08	3.58705e-07	DC	0.540649	0.470434	0.253814	0.268896
TSNARE1	0.718872	5.08597	31.0522	4.19629e-08	3.66332e-07	DC	0.499818	0.531477	0.244105	0.318582
TCAIM	0.596026	6.06162	31.1294	4.21184e-08	3.67544e-07	DC	0.686839	0.671899	0.393897	0.43842
HEATR5B	0.426843	7.32507	31.0949	4.29689e-08	3.74816e-07	DC	0.835217	0.885476	0.564494	0.672926
TCAF2	1.08941	3.64178	30.6975	4.34682e-08	3.78871e-07	DC	0.305505	0.217632	0.134535	0.112137
AL353801.1	2.29122	2.19395	30.7329	4.38447e-08	3.81849e-07	DC	0.111557	0.042999	0.0457698	0.023419
LINC01579	2.0506	2.51078	30.7339	4.48152e-08	3.89837e-07	DC	0.144367	0.0603906	0.0527046	0.0315945
GUCY1A1	1.34149	6.2666	30.7059	4.55307e-08	3.95434e-07	DC	0.475392	0.256116	0.209431	0.179176
NUBP1	0.815186	4.41365	30.727	4.59446e-08	3.98871e-07	DC	0.460809	0.379896	0.191401	0.218893
CA8	1.84035	3.88408	30.6306	4.62377e-08	4.01099e-07	DC	0.223113	0.0983423	0.0693481	0.052007
NCCRP1	3.40476	1.72799	31.3008	4.62823e-08	4.01326e-07	DC	0.0459351	0.00603099	0.0180305	0.00269002
LINC01215	1.55606	3.43969	30.5175	4.63253e-08	4.01541e-07	DC	0.259934	0.128796	0.0776699	0.0685163
CREB5	1.19594	6.80944	30.8164	4.65294e-08	4.02992e-07	DC	0.518046	0.515674	0.317614	0.396434
AC009522.1	1.27032	4.44966	30.6312	4.79167e-08	4.14353e-07	DC	0.35946	0.264703	0.148405	0.140408
IL1B	2.37985	4.16688	30.4678	4.80466e-08	4.15149e-07	DC	0.0871309	0.0845629	0.0499307	0.0625033
NCOR2	0.470193	7.54511	30.8279	4.88507e-08	4.21765e-07	DC	0.862559	0.881646	0.631068	0.700934
AC007569.1	1.65465	4.35682	30.4563	4.89386e-08	4.22358e-07	DC	0.256289	0.164385	0.0818308	0.0821246
BRIP1	1.0365	5.83131	30.7935	4.91373e-08	4.23906e-07	DC	0.645643	0.405552	0.338419	0.259244
MBOAT7	0.796419	4.78497	30.6465	4.94589e-08	4.26345e-07	DC	0.541378	0.429176	0.245492	0.259824
GPR55	1.69973	2.40375	30.3177	5.03164e-08	4.33255e-07	DC	0.200875	0.0491832	0.0596394	0.0248431
ABHD12	0.56724	7.02188	30.7534	5.05731e-08	4.35266e-07	DC	0.761939	0.77179	0.479889	0.583206
BAIAP2-DT	2.11079	2.58273	30.3417	5.08526e-08	4.37157e-07	DC	0.205614	0.0825875	0.0471567	0.0431985
SLC15A2	0.891617	5.71575	30.5077	5.08994e-08	4.37388e-07	DC	0.527525	0.424137	0.224688	0.254971
ARL6IP5	0.654863	5.72336	30.6737	5.16022e-08	4.43032e-07	DC	0.697412	0.636875	0.368932	0.403977
ADORA2A-AS1	2.06028	2.45441	30.2225	5.16167e-08	4.43032e-07	DC	0.119942	0.0546498	0.0582524	0.0270056
HIST2H2AA4	1.90675	2.46905	30.2509	5.24633e-08	4.50122e-07	DC	0.13817	0.0576411	0.0485437	0.0270584
SCARB1	1.08947	5.68118	30.4294	5.52709e-08	4.72916e-07	DC	0.550128	0.495211	0.255201	0.336832
FAM53A	1.38791	2.90662	30.1255	5.54823e-08	4.7454e-07	DC	0.243894	0.10759	0.0818308	0.0570178
IFNAR2	0.52271	8.13654	30.5257	5.64327e-08	4.81917e-07	DC	0.84907	0.926919	0.617198	0.765969
AC004797.1	0.900571	4.35709	30.3367	5.70353e-08	4.86874e-07	DC	0.503099	0.336728	0.216366	0.186455
GRAMD2A	2.2294	2.01375	30.179	5.75737e-08	4.91089e-07	DC	0.0882246	0.0224711	0.037448	0.0128699
WNT5A	1.89296	5.1659	30.2359	5.80913e-08	4.95311e-07	DC	0.345607	0.2715	0.184466	0.179334
ATP6V0E1	0.488731	6.36203	30.427	5.91876e-08	5.04071e-07	DC	0.747357	0.767492	0.435506	0.52814
OTUD6B	0.533748	5.2383	30.3386	6.06302e-08	5.15956e-07	DC	0.629238	0.564204	0.285714	0.336674
ST7-AS2	1.06838	4.00779	30.0829	6.11491e-08	5.19969e-07	DC	0.355815	0.236386	0.147018	0.13276
ZBTB33	1.07874	3.3478	29.9751	6.11947e-08	5.20155e-07	DC	0.32191	0.191831	0.113731	0.0990031
MRC2	1.04128	6.25859	30.1617	6.12395e-08	5.20334e-07	DC	0.46482	0.453921	0.252427	0.333878
PLD2	0.877586	4.47547	30.0885	6.15393e-08	5.22679e-07	DC	0.38899	0.370624	0.18724	0.230656
JCHAIN	1.5469	6.10798	29.9798	6.39267e-08	5.42536e-07	DC	0.348888	0.194467	0.137309	0.0972625
AP001636.3	1.62419	5.17791	30.043	6.44452e-08	5.46514e-07	DC	0.324827	0.281118	0.153953	0.188512
FBXW5	0.733669	5.43618	30.2163	6.45802e-08	5.47447e-07	DC	0.659497	0.580652	0.346741	0.362255
FAM177B	1.84768	3.37549	29.8848	6.4627e-08	5.47633e-07	DC	0.243529	0.131706	0.0638003	0.0692547
NCF1	1.06303	5.34709	29.9809	6.54992e-08	5.5481e-07	DC	0.469194	0.439819	0.190014	0.266101
LINC01762	0.990847	4.34906	29.9398	6.61164e-08	5.59822e-07	DC	0.332483	0.293801	0.142857	0.171475
ANKRD11	0.390264	9.00452	30.1527	6.74777e-08	5.70687e-07	DC	0.966096	0.976965	0.886269	0.889868
PHLPP1	0.609774	6.9448	30.1502	6.76695e-08	5.71868e-07	DC	0.795844	0.74357	0.503467	0.538847
IRAK2	0.902515	5.824	30.0328	7.03404e-08	5.93526e-07	DC	0.527525	0.526132	0.302358	0.338203
ITPRIPL2	0.892861	4.83028	29.868	7.07654e-08	5.96882e-07	DC	0.504192	0.410583	0.223301	0.25418
SCIMP	1.06276	4.93213	29.6863	7.19333e-08	6.06267e-07	DC	0.312796	0.353902	0.158114	0.230656
H3F3B	0.769222	6.98613	30.0087	7.26185e-08	6.11808e-07	DC	0.811885	0.799929	0.524272	0.568965
MAN1A1	0.67914	8.6885	29.9027	7.62105e-08	6.41331e-07	DC	0.880787	0.899328	0.674064	0.718023
LINGO4	2.76241	1.67569	31.0302	7.62776e-08	6.4165e-07	DC	0.0273423	0.00281393	0.0194175	0.0017406
RASSF7	1.24975	3.57218	29.5261	7.93048e-08	6.65584e-07	DC	0.288006	0.21947	0.112344	0.112928
ABCC6	1.82259	2.63815	29.4303	8.09823e-08	6.78625e-07	DC	0.154211	0.0751455	0.0429958	0.0437787
FAM111B	1.43857	3.4187	29.4043	8.12788e-08	6.8085e-07	DC	0.193584	0.07367	0.0943135	0.052007
AL139020.1	2.70861	2.39602	29.6885	8.33949e-08	6.9751e-07	DC	0.130879	0.0207698	0.0332871	0.010971
OSER1	0.704615	4.67143	29.554	8.42987e-08	7.04801e-07	DC	0.534451	0.441069	0.227462	0.251965
DEF6	0.673629	6.06261	29.5088	8.84781e-08	7.38058e-07	DC	0.705432	0.639269	0.375867	0.415423
TLR3	1.81233	2.70406	29.1972	9.06662e-08	7.55161e-07	DC	0.184105	0.089449	0.0638003	0.0498444
AC072022.1	1.7646	2.72233	29.1259	9.11627e-08	7.59009e-07	DC	0.148013	0.0857159	0.0693481	0.0473654
WAPL	0.362189	7.49852	29.4724	9.39318e-08	7.80983e-07	DC	0.880787	0.907818	0.653259	0.709373
BAZ2B	0.382161	8.97891	29.4683	9.39443e-08	7.80983e-07	DC	0.947138	0.951744	0.823856	0.837913
SLC25A25-AS1	1.07409	3.28705	29.0865	9.46166e-08	7.86274e-07	DC	0.325556	0.188364	0.120666	0.0932011
CHN2	1.2645	3.18696	29.0494	9.77833e-08	8.11975e-07	DC	0.242071	0.155846	0.0776699	0.0894034
EGR3	1.40823	4.11585	29.0708	1.00417e-07	8.31954e-07	DC	0.266497	0.172682	0.128988	0.105913
EIF4ENIF1	0.548824	5.45961	29.2821	1.01787e-07	8.42674e-07	DC	0.648195	0.583112	0.319001	0.356559
ATP6V1B2	0.706704	6.29405	29.2199	1.0249e-07	8.48168e-07	DC	0.608458	0.643228	0.302358	0.462683
AC096577.1	2.25461	2.32503	28.8955	1.02562e-07	8.48446e-07	DC	0.133431	0.0421283	0.0513176	0.0243684
NAALAD2	2.07355	3.26386	28.9303	1.03372e-07	8.54821e-07	DC	0.23879	0.0993259	0.0915395	0.0599715
DPP4	1.19869	5.12861	29.0831	1.03587e-07	8.56277e-07	DC	0.458622	0.350886	0.226075	0.208292
PBX2	0.622166	4.70964	29.1675	1.04136e-07	8.60174e-07	DC	0.565075	0.4235	0.235784	0.241521
FP565260.3	2.01033	2.33573	28.9558	1.04584e-07	8.63549e-07	DC	0.135983	0.0569558	0.0527046	0.0335988
AC011944.1	2.21437	2.08905	29.1024	1.08468e-07	8.93938e-07	DC	0.119942	0.0316305	0.0332871	0.0179334
LILRA2	2.58208	2.33409	29.1152	1.12563e-07	9.26664e-07	DC	0.111557	0.0656395	0.0416089	0.0360779
TSGA10	0.803894	5.41677	29.0242	1.12566e-07	9.26664e-07	DC	0.543201	0.532743	0.274619	0.313044
IRF1	0.836877	6.24379	29.0224	1.15329e-07	9.47281e-07	DC	0.668611	0.646389	0.414702	0.427501
TM9SF2	0.390539	7.12664	29.0154	1.17266e-07	9.61748e-07	DC	0.834123	0.878542	0.558946	0.650825
CD93	1.28278	5.32789	28.6551	1.19936e-07	9.83276e-07	DC	0.314984	0.241869	0.14147	0.179229
LY96	0.83008	6.12538	28.9154	1.20556e-07	9.8799e-07	DC	0.610645	0.611219	0.306519	0.419009
CDH23	1.11848	5.01672	28.7393	1.21688e-07	9.96526e-07	DC	0.504192	0.4292	0.210818	0.267525
SH3PXD2A	0.701722	6.95215	28.8691	1.24542e-07	1.01837e-06	DC	0.626686	0.706634	0.348128	0.511841
MAP2K6	0.788654	6.00272	28.8708	1.25409e-07	1.02508e-06	DC	0.644185	0.554368	0.341193	0.347223
CEP164	0.505481	5.71534	28.8527	1.25495e-07	1.0254e-06	DC	0.684652	0.634302	0.367545	0.40941
SLITRK5	2.44658	2.31243	28.6381	1.25975e-07	1.02874e-06	DC	0.135983	0.0293971	0.0277393	0.0174587
ARL4C	0.81452	6.41832	28.8103	1.26221e-07	1.03018e-06	DC	0.697047	0.696685	0.382802	0.484361
WAS	0.906492	4.43601	28.6275	1.26851e-07	1.03494e-06	DC	0.467371	0.387209	0.191401	0.222849
AC083949.1	1.83326	3.47684	28.4871	1.28909e-07	1.05057e-06	DC	0.304776	0.125482	0.0943135	0.0732106
B3GALNT2	0.568973	6.02423	28.8073	1.28967e-07	1.05064e-06	DC	0.723296	0.631239	0.395284	0.406931
LINC00265	0.777182	4.43533	28.6142	1.30985e-07	1.06669e-06	DC	0.479038	0.366262	0.21914	0.207237
MROH9	1.92632	3.70086	28.4157	1.34345e-07	1.09324e-06	DC	0.189209	0.141503	0.0582524	0.07147
AC011511.2	1.28855	4.1011	28.4722	1.3545e-07	1.10182e-06	DC	0.410864	0.224606	0.15534	0.132971
AC093382.1	2.53625	2.01036	28.4403	1.3652e-07	1.11012e-06	DC	0.096245	0.0255027	0.0332871	0.0137665
DNAJC5	0.501195	6.78805	28.6511	1.39896e-07	1.13462e-06	DC	0.794021	0.811669	0.495146	0.603882
CSK	0.559933	5.72621	28.5923	1.40917e-07	1.14248e-06	DC	0.729129	0.62994	0.382802	0.400285
STEAP1B	1.34642	6.46977	28.5433	1.41292e-07	1.1451e-06	DC	0.305505	0.389056	0.167822	0.25898
AKR1A1	0.654477	5.96063	28.5664	1.418e-07	1.14795e-06	DC	0.617572	0.642317	0.330097	0.433778
COX10-AS1	0.599653	6.56369	28.5888	1.4351e-07	1.16008e-06	DC	0.763762	0.745916	0.463245	0.50451
C17orf113	2.68497	1.7993	28.5889	1.45916e-07	1.17866e-06	DC	0.0933285	0.0151662	0.0194175	0.00696239
APC	0.385491	7.30386	28.5546	1.46555e-07	1.18339e-06	DC	0.845425	0.880525	0.576976	0.670552
CORO7	0.55913	5.72741	28.5167	1.46762e-07	1.18448e-06	DC	0.675173	0.65883	0.36061	0.433409
SP110	0.646272	7.95285	28.5425	1.47299e-07	1.18809e-06	DC	0.875319	0.889684	0.649098	0.707421
NSD2	0.490363	7.17047	28.509	1.49864e-07	1.20832e-06	DC	0.847977	0.835494	0.578363	0.617649
AC092667.1	2.62351	1.85525	28.6059	1.50854e-07	1.21542e-06	DC	0.079475	0.0148759	0.0305132	0.00648768
ZNF33A	0.431678	7.32731	28.4592	1.53461e-07	1.23506e-06	DC	0.850893	0.876228	0.572816	0.655625
MGAM2	2.63282	2.13732	28.1005	1.53968e-07	1.23869e-06	DC	0.104995	0.0230677	0.0429958	0.0142413
ARNTL	0.610727	6.24615	28.4152	1.55823e-07	1.25132e-06	DC	0.76121	0.713326	0.436893	0.488897
CCDC73	1.37436	3.27091	28.0081	1.60665e-07	1.28925e-06	DC	0.232592	0.123603	0.0943135	0.0714173
LACTB	0.613507	5.54999	28.2872	1.60928e-07	1.29089e-06	DC	0.585126	0.576282	0.307906	0.378606
CXCL10	1.87924	4.73578	28.0381	1.61219e-07	1.29275e-06	DC	0.102443	0.116613	0.0679612	0.0789071
AC005224.3	1.88718	2.34715	27.9657	1.65585e-07	1.32728e-06	DC	0.145461	0.0486914	0.0429958	0.0271111
AC005699.1	1.67512	3.47668	27.9668	1.68138e-07	1.34726e-06	DC	0.251914	0.0990437	0.0776699	0.0530091
AP002498.1	1.22972	3.04642	27.8015	1.76485e-07	1.41156e-06	DC	0.243529	0.135318	0.0859917	0.0751094
SGO1-AS1	0.819164	6.87566	28.1205	1.81346e-07	1.44832e-06	DC	0.761575	0.624917	0.453537	0.394799
AC105285.1	1.02863	3.7298	27.8028	1.84012e-07	1.46478e-06	DC	0.437113	0.214874	0.145631	0.114616
AP001059.3	2.17881	2.37218	27.8798	1.84075e-07	1.46478e-06	DC	0.120306	0.0602857	0.038835	0.0324384
FAM160A2	0.707503	4.56326	27.9518	1.84115e-07	1.46478e-06	DC	0.473569	0.417154	0.209431	0.239464
CLCN1	2.40951	1.81624	28.0494	1.8414e-07	1.46478e-06	DC	0.0455705	0.0119733	0.0221914	0.00648768
AC006299.1	0.963837	4.27798	27.8667	1.87822e-07	1.49244e-06	DC	0.428363	0.269887	0.167822	0.144575
FZD5	1.88518	2.2425	27.689	1.88508e-07	1.49735e-06	DC	0.131243	0.0485382	0.0513176	0.0243156
C15orf39	1.13086	3.03882	27.6523	1.89487e-07	1.50459e-06	DC	0.349617	0.122676	0.108183	0.0603407
EPHB3	2.10305	2.63042	27.6973	1.89972e-07	1.50789e-06	DC	0.147649	0.0763066	0.0596394	0.0415634
SAMD9L	0.7937	7.48216	28.0133	1.90462e-07	1.51123e-06	DC	0.848341	0.840969	0.603329	0.640171
CBWD5	0.492522	6.13481	28.0073	1.90739e-07	1.51288e-06	DC	0.737514	0.703651	0.396671	0.453136
MGAT3	1.47594	3.50593	27.6613	1.9136e-07	1.51726e-06	DC	0.238061	0.1175	0.110957	0.0566486
HMGCS1	0.766941	5.21064	27.9182	1.95904e-07	1.55105e-06	DC	0.592052	0.500742	0.284327	0.293897
PGD	0.873454	4.90248	27.7221	2.01775e-07	1.59523e-06	DC	0.450966	0.419323	0.198336	0.271903
AC004069.1	2.00731	2.06554	27.7399	2.0872e-07	1.64658e-06	DC	0.115931	0.0344121	0.0319001	0.0187774
RSPO2	2.44841	2.47605	27.5488	2.13554e-07	1.68229e-06	DC	0.0853081	0.0251802	0.0235784	0.0133973
SLC9A9	0.737441	8.89551	27.772	2.14331e-07	1.68781e-06	DC	0.79074	0.932587	0.578363	0.777309
AC092617.1	2.73131	1.72433	27.9321	2.21707e-07	1.74526e-06	DC	0.0408312	0.00738555	0.0221914	0.00400865
FCN1	1.9842	3.85421	27.3631	2.24395e-07	1.76516e-06	DC	0.133431	0.0789109	0.0638003	0.0582837
STPG2	0.887625	5.09787	27.5539	2.2476e-07	1.7674e-06	DC	0.52716	0.396812	0.21914	0.237407
AC022239.1	2.36093	2.36714	27.4761	2.31312e-07	1.81762e-06	DC	0.147284	0.039395	0.0277393	0.0181972
PPP1R9B	0.926959	4.04994	27.3465	2.38875e-07	1.87503e-06	DC	0.491068	0.287657	0.194175	0.15792
TBC1D9B	0.451226	5.86212	27.4381	2.50491e-07	1.9606e-06	DC	0.725483	0.694927	0.382802	0.459307
KDM5A	0.322898	7.8349	27.3952	2.5712e-07	2.01105e-06	DC	0.890995	0.932522	0.679612	0.758743
UCHL3	0.587071	5.66763	27.3752	2.5838e-07	2.02018e-06	DC	0.671163	0.600874	0.350902	0.368268
NREP	0.995345	6.71599	27.2141	2.61534e-07	2.04339e-06	DC	0.555596	0.37605	0.260749	0.267683
PLCB3	1.14749	3.33743	27.0336	2.62936e-07	2.05289e-06	DC	0.290922	0.171303	0.101248	0.0953637
LINC02513	2.72377	1.69958	27.8768	2.68637e-07	2.09576e-06	DC	0.0328108	0.00444262	0.0180305	0.00263727
AJAP1	2.4644	2.99112	27.0343	2.68714e-07	2.09576e-06	DC	0.180824	0.0550772	0.0443828	0.031911
HIST1H2AI	2.19142	2.09819	27.0302	2.71204e-07	2.11217e-06	DC	0.107546	0.0277603	0.038835	0.0151379
ADGRB3	1.6607	6.22444	27.1036	2.72204e-07	2.11921e-06	DC	0.417426	0.216318	0.14147	0.141252
ZNF846	0.642997	5.78724	27.2225	2.73745e-07	2.1297e-06	DC	0.683558	0.615726	0.330097	0.407511
PRCP	0.733439	6.24053	27.2202	2.77237e-07	2.15534e-06	DC	0.682464	0.619806	0.386963	0.398966
CAMK2D	0.549634	9.04101	27.212	2.80823e-07	2.18167e-06	DC	0.82829	0.95788	0.606103	0.826257
RAB38	1.19908	3.90546	26.8881	2.82533e-07	2.19418e-06	DC	0.341961	0.234104	0.105409	0.1364
ATXN7	0.418362	7.28062	27.149	2.90218e-07	2.25147e-06	DC	0.860372	0.886467	0.619972	0.67377
CTDP1	0.598648	5.21742	27.0847	2.91963e-07	2.26341e-06	DC	0.638717	0.550497	0.280166	0.33314
ZNF93	0.855836	4.49956	26.9795	2.92185e-07	2.26433e-06	DC	0.525702	0.33626	0.20527	0.199167
BSPRY	1.6109	2.41181	26.723	2.98808e-07	2.31076e-06	DC	0.215458	0.0576008	0.0582524	0.0256343
CBR3-AS1	0.978588	4.17304	26.8217	2.9902e-07	2.31159e-06	DC	0.403573	0.314426	0.149792	0.184925
TIMMDC1	0.534913	5.52849	27.008	3.07829e-07	2.37634e-06	DC	0.643092	0.603906	0.32871	0.373068
GLS	0.436687	9.00134	27.02	3.08338e-07	2.37943e-06	DC	0.942034	0.96483	0.811373	0.841236
SCYL2	0.414423	6.67271	26.9898	3.13905e-07	2.41984e-06	DC	0.814801	0.809387	0.520111	0.573237
DANT2	1.24465	6.18397	26.8858	3.16277e-07	2.43641e-06	DC	0.567262	0.431256	0.294036	0.313571
LINC02605	1.82524	3.38715	26.6807	3.18236e-07	2.45064e-06	DC	0.25483	0.141833	0.0970874	0.0793291
ZNF467	2.02748	2.86179	26.6831	3.18532e-07	2.45206e-06	DC	0.1965	0.0807331	0.0610264	0.0471016
SLC7A11-AS1	2.43859	1.9408	26.6777	3.20292e-07	2.4646e-06	DC	0.0827561	0.0201167	0.0277393	0.0103381
TNFSF18	3.1313	2.03493	26.9286	3.23872e-07	2.48793e-06	DC	0.0670798	0.0119088	0.0277393	0.00843926
AL512422.1	1.99389	2.42208	26.7031	3.24675e-07	2.49322e-06	DC	0.0958804	0.0616564	0.036061	0.0333878
UBR5-AS1	0.92228	4.09036	26.6274	3.28348e-07	2.51879e-06	DC	0.379876	0.285569	0.14147	0.158289
PRR14L	0.378127	6.93993	26.8566	3.34821e-07	2.56665e-06	DC	0.834488	0.84775	0.556172	0.632523
RPAP3	0.54563	5.53938	26.8204	3.35991e-07	2.57472e-06	DC	0.653299	0.61367	0.317614	0.37618
QSOX1	0.781708	5.07304	26.6802	3.45375e-07	2.64294e-06	DC	0.491068	0.463169	0.249653	0.291207
FKBP14	0.720817	4.9736	26.6487	3.47064e-07	2.65494e-06	DC	0.500182	0.39532	0.223301	0.221003
AL645504.1	2.18339	2.04755	26.588	3.49912e-07	2.67393e-06	DC	0.0441123	0.0301953	0.0249653	0.0152434
AC010378.2	3.03316	1.87551	27.1834	3.50236e-07	2.67547e-06	DC	0.0740066	0.0127231	0.0180305	0.00807005
RHOF	0.796758	4.24378	26.545	3.5487e-07	2.70616e-06	DC	0.475756	0.310016	0.196949	0.168733
POU6F2	1.69069	2.91689	26.3836	3.58372e-07	2.73097e-06	DC	0.15093	0.0775805	0.0651872	0.0427238
AIRE	2.90969	1.76655	26.743	3.6629e-07	2.78744e-06	DC	0.0160408	0.00853853	0.00832178	0.00443061
AL121935.2	2.37558	1.90663	26.6175	3.66929e-07	2.79133e-06	DC	0.0772876	0.0171658	0.0263523	0.00807005
DUSP22	0.563235	5.9401	26.646	3.67139e-07	2.79196e-06	DC	0.685381	0.643043	0.377254	0.410043
SCHLAP1	2.6191	2.23957	26.3674	3.70649e-07	2.81767e-06	DC	0.126504	0.0250351	0.0277393	0.0160346
MAPK8	0.425281	8.16333	26.5767	3.83021e-07	2.90871e-06	DC	0.883704	0.911962	0.667129	0.726937
CX3CR1	2.31605	2.76288	26.3648	3.87307e-07	2.93922e-06	DC	0.161502	0.0504007	0.0638003	0.0340735
AC004846.1	2.29759	1.82661	26.4278	3.88761e-07	2.94923e-06	DC	0.123223	0.0138681	0.0235784	0.00632945
MORC1	2.48647	1.93406	26.3421	3.9243e-07	2.97501e-06	DC	0.0725483	0.0175689	0.0208044	0.00959966
AP000355.1	2.73921	1.69062	27.0812	4.10967e-07	3.11209e-06	DC	0.056872	0.00366859	0.0180305	0.00200433
AIDA	0.554058	5.80704	26.4244	4.11079e-07	3.11209e-06	DC	0.664236	0.654476	0.343967	0.4073
MYO1E	0.785187	8.71109	26.3939	4.20074e-07	3.17581e-06	DC	0.877506	0.775845	0.660194	0.675774
CHD6	0.34147	7.7407	26.3748	4.22896e-07	3.19604e-06	DC	0.890631	0.91659	0.680999	0.722981
NAGK	0.600443	5.81452	26.3164	4.2495e-07	3.21046e-06	DC	0.61903	0.643929	0.306519	0.429031
CUEDC1	0.895445	5.54296	26.1494	4.31821e-07	3.259e-06	DC	0.438935	0.484253	0.208044	0.348014
AC087857.1	2.52575	2.88751	26.0932	4.34292e-07	3.27652e-06	DC	0.123952	0.0516021	0.0235784	0.0305923
RHPN1	1.39292	2.87618	25.9807	4.35449e-07	3.28412e-06	DC	0.277433	0.101148	0.0832178	0.0526399
RAD51AP1	1.23652	3.71371	26.0353	4.36231e-07	3.28889e-06	DC	0.30113	0.164828	0.124827	0.105544
CBWD3	0.669954	4.85696	26.2273	4.39735e-07	3.31304e-06	DC	0.546847	0.463846	0.248266	0.261142
TMEM144	1.23988	5.4204	26.0289	4.535e-07	3.41134e-06	DC	0.465549	0.434425	0.198336	0.305238
MAP3K2	0.360472	8.11083	26.2076	4.58813e-07	3.44494e-06	DC	0.896099	0.939279	0.68516	0.776307
AL035446.1	2.73304	1.99683	26.5228	4.6009e-07	3.45217e-06	DC	0.0849435	0.0342509	0.0180305	0.0181972
ARRDC3-AS1	0.627524	5.69705	26.1351	4.71316e-07	3.53398e-06	DC	0.635071	0.583845	0.313454	0.363469
AC092723.3	2.59542	1.65475	27.3738	4.72517e-07	3.54178e-06	DC	0.0382793	0.00357183	0.0166436	0.00142413
PABPC1	0.403861	8.43643	26.1428	4.73292e-07	3.54638e-06	DC	0.942399	0.958331	0.801664	0.827786
C5orf67	2.25607	2.133	25.8248	4.77451e-07	3.57632e-06	DC	0.103536	0.0325335	0.036061	0.0156654
VDR	1.07788	5.40794	25.9476	4.82449e-07	3.61129e-06	DC	0.467736	0.408092	0.230236	0.273907
FLVCR1	0.518542	5.24294	26.0771	4.82705e-07	3.61197e-06	DC	0.595698	0.537097	0.289875	0.325861
AC073115.1	1.66661	2.7652	25.6663	5.15779e-07	3.85027e-06	DC	0.17572	0.0894732	0.0485437	0.0434622
LONRF1	0.653082	5.81036	25.927	5.19593e-07	3.87611e-06	DC	0.707984	0.535928	0.384189	0.343162
LINC01572	0.67561	6.55293	25.9511	5.21016e-07	3.8854e-06	DC	0.718921	0.616266	0.407767	0.408882
KDM7A	0.521672	7.56823	25.9159	5.29599e-07	3.94673e-06	DC	0.84907	0.888435	0.597781	0.692916
SLC30A4	0.884199	4.51143	25.7528	5.30848e-07	3.95469e-06	DC	0.411593	0.344387	0.184466	0.20038
FCRL1	1.55875	5.96245	25.6272	5.48738e-07	4.08243e-06	DC	0.274517	0.136786	0.115118	0.0874519
PTGER4	0.823914	5.55182	25.71	5.49854e-07	4.08934e-06	DC	0.562887	0.555779	0.285714	0.370536
RPE	0.543705	5.73426	25.8093	5.5495e-07	4.12445e-06	DC	0.70689	0.66844	0.378641	0.426658
PTGFRN	1.17971	4.18739	25.6033	5.55338e-07	4.12593e-06	DC	0.235509	0.239063	0.122053	0.147793
ARHGAP20	1.65894	4.74523	25.5941	5.64292e-07	4.18962e-06	DC	0.173168	0.238619	0.0832178	0.150905
ERICH6B	2.27984	1.93303	25.5274	5.7079e-07	4.235e-06	DC	0.0390084	0.0209472	0.0235784	0.00996888
FZD3	1.12909	3.90413	25.5045	5.81503e-07	4.31302e-06	DC	0.332847	0.203691	0.131761	0.100902
AC010974.2	1.84836	2.74955	25.4332	6.02049e-07	4.46089e-06	DC	0.145097	0.0768226	0.0568655	0.0438842
GADD45A	1.19679	4.48912	25.4413	6.10569e-07	4.52097e-06	DC	0.271965	0.240772	0.117892	0.12622
AL356417.3	1.9765	3.81837	25.3306	6.17378e-07	4.56831e-06	DC	0.195406	0.181454	0.0527046	0.114036
AP3S2	0.36867	6.6385	25.6003	6.18479e-07	4.57491e-06	DC	0.771783	0.804888	0.466019	0.571074
CERKL	1.56236	2.44436	25.2673	6.19307e-07	4.57949e-06	DC	0.146555	0.0566978	0.0596394	0.0281133
RNF19B	0.807308	5.46621	25.4699	6.26863e-07	4.63225e-06	DC	0.541378	0.470498	0.28294	0.315681
CDKL5	0.656883	6.12559	25.5381	6.27828e-07	4.63781e-06	DC	0.675173	0.552989	0.364771	0.348383
TRABD	0.598537	5.67038	25.5177	6.32863e-07	4.67343e-06	DC	0.674809	0.625216	0.305132	0.388206
LINC02718	1.79034	2.63133	25.249	6.35483e-07	4.6912e-06	DC	0.201604	0.0682115	0.0540915	0.0355504
AC005580.1	2.67881	2.24331	25.3266	6.3845e-07	4.71083e-06	DC	0.0889537	0.0191331	0.0180305	0.0109183
FAM117B	0.730491	6.40501	25.5317	6.38572e-07	4.71083e-06	DC	0.711994	0.659934	0.375867	0.432829
GAK	0.406812	6.91848	25.5287	6.40475e-07	4.72012e-06	DC	0.817718	0.852208	0.528433	0.63727
MFSD14B	0.424848	6.35908	25.5244	6.42058e-07	4.73019e-06	DC	0.761939	0.768145	0.441054	0.530408
VPS8	0.371213	8.10697	25.518	6.43162e-07	4.73674e-06	DC	0.881517	0.934046	0.644938	0.775568
RET	1.72712	2.07645	25.221	6.50258e-07	4.78579e-06	DC	0.110463	0.028873	0.0263523	0.0144522
TNFSF15	1.83102	3.27368	25.2171	6.60521e-07	4.85643e-06	DC	0.126504	0.135593	0.0471567	0.0819663
RABL6	0.432564	6.06486	25.4334	6.70845e-07	4.92574e-06	DC	0.7284	0.712278	0.418863	0.473073
CKAP2	0.6986	5.01418	25.329	6.83783e-07	5.01571e-06	DC	0.578564	0.437441	0.246879	0.2536
ZBED3	1.20815	3.58194	25.1234	6.87154e-07	5.03875e-06	DC	0.259205	0.215221	0.101248	0.121895
AC020611.2	1.60268	4.23053	25.1162	7.18054e-07	5.25655e-06	DC	0.239154	0.268557	0.0929265	0.163405
AL391832.2	1.68524	2.45447	25.053	7.20998e-07	5.27458e-06	DC	0.149107	0.0698321	0.0443828	0.0372383
MAP3K1	0.45447	7.80214	25.25	7.33585e-07	5.36487e-06	DC	0.866934	0.885709	0.617198	0.693971
TRERF1	0.549627	7.63526	25.1699	7.63164e-07	5.57377e-06	DC	0.812978	0.834906	0.565881	0.646131
DTWD2	0.664921	5.53558	25.0964	7.71848e-07	5.63531e-06	DC	0.601896	0.548175	0.299584	0.336674
AC011625.1	2.58682	1.7463	25.5571	7.76588e-07	5.66238e-06	DC	0.0634342	0.00794188	0.0152566	0.00363943
GPT2	1.24307	3.26738	24.8634	7.79946e-07	5.68498e-06	DC	0.18374	0.132875	0.0832178	0.0666702
LINC01675	2.29274	2.15274	24.9609	7.87067e-07	5.73498e-06	DC	0.110463	0.0385806	0.0305132	0.0214674
VWCE	1.614	2.70099	24.81	7.9381e-07	5.78027e-06	DC	0.0798396	0.0847484	0.0319001	0.0442006
MEF2C-AS2	1.23523	4.64073	24.9445	8.05255e-07	5.85972e-06	DC	0.430186	0.28494	0.15534	0.161612
OS9	0.472289	5.73741	24.9601	8.39713e-07	6.09632e-06	DC	0.679548	0.655088	0.367545	0.415423
TMC1	1.3466	3.75904	24.7164	8.48486e-07	6.15594e-06	DC	0.20525	0.107397	0.0776699	0.0685163
SRGAP1	0.875509	7.99052	24.9038	8.60036e-07	6.23356e-06	DC	0.59424	0.675415	0.356449	0.549818
FAM117A	0.69215	5.35003	24.8643	8.62631e-07	6.2503e-06	DC	0.56872	0.458291	0.291262	0.270162
NFAT5	0.327173	8.79992	24.8831	8.77174e-07	6.3452e-06	DC	0.939118	0.96075	0.807212	0.835909
LINC00692	2.32085	1.7568	25.2684	8.77522e-07	6.34562e-06	DC	0.042654	0.00975602	0.0138696	0.00369218
ITGB8	1.15423	5.28362	24.7689	8.81237e-07	6.36829e-06	DC	0.305505	0.318925	0.148405	0.209874
GALNT3	0.776466	4.68337	24.7603	8.88928e-07	6.41964e-06	DC	0.444039	0.325262	0.192788	0.178965
SWAP70	0.545144	7.32755	24.8133	9.00094e-07	6.49815e-06	DC	0.780168	0.688775	0.49792	0.534153
FBRS	0.562684	4.99725	24.7581	9.12646e-07	6.5866e-06	DC	0.624863	0.502798	0.278779	0.296429
RNF213-AS1	0.696247	5.93311	24.7604	9.29635e-07	6.69819e-06	DC	0.651841	0.665627	0.330097	0.430666
WDR59	0.385836	6.5316	24.7085	9.58095e-07	6.8942e-06	DC	0.792198	0.797341	0.490985	0.551664
SERPINB9P1	1.06379	4.13859	24.4851	9.95102e-07	7.15111e-06	DC	0.369304	0.274442	0.166436	0.14563
TMEM229B	0.954198	3.82897	24.3853	1.00651e-06	7.22834e-06	DC	0.357638	0.228912	0.151179	0.1268
GPR65	0.791248	5.20323	24.4514	1.00899e-06	7.24143e-06	DC	0.591688	0.471603	0.263523	0.293792
SMAP2	0.739961	8.51231	24.5898	1.01637e-06	7.28722e-06	DC	0.880058	0.899061	0.67129	0.733372
SEMA5A	1.40792	6.83129	24.4652	1.01704e-06	7.28965e-06	DC	0.333212	0.291616	0.147018	0.19943
PPARA	0.465238	6.13789	24.5358	1.03991e-06	7.44627e-06	DC	0.652206	0.697144	0.352288	0.458516
KHDRBS2	1.51777	6.36857	24.4683	1.04142e-06	7.45468e-06	DC	0.452789	0.31645	0.217753	0.210507
AATK	1.18587	4.15784	24.3076	1.04304e-06	7.46387e-06	DC	0.276704	0.236523	0.110957	0.153647
AP005329.2	1.25627	2.76845	24.2384	1.04366e-06	7.46581e-06	DC	0.237331	0.100503	0.0762829	0.0503719
PRSS3	1.7229	2.58974	24.1931	1.05228e-06	7.52013e-06	DC	0.173533	0.0434989	0.0582524	0.0254233
PLEKHA7	1.04664	5.25405	24.4549	1.05653e-06	7.54804e-06	DC	0.465549	0.403851	0.238558	0.257345
AC135782.1	2.04565	1.89245	24.341	1.08398e-06	7.73158e-06	DC	0.117025	0.0174238	0.0319001	0.00923044
AC005104.3	1.43875	2.49092	24.1465	1.09804e-06	7.82421e-06	DC	0.209989	0.0739361	0.0568655	0.0347592
HELLS	0.779208	5.31624	24.3669	1.11784e-06	7.96278e-06	DC	0.590959	0.416534	0.273232	0.260457
NUDCD1	0.493561	5.63972	24.3423	1.14083e-06	8.11481e-06	DC	0.674809	0.573936	0.327323	0.354133
NPC1	0.571403	7.42033	24.3518	1.14104e-06	8.11481e-06	DC	0.731316	0.874438	0.461859	0.676882
AC012184.1	1.21686	2.83497	24.0194	1.15488e-06	8.19995e-06	DC	0.232957	0.091763	0.0901526	0.0479456
FAM53B	0.551983	7.01405	24.3193	1.15855e-06	8.2234e-06	DC	0.80751	0.816418	0.521498	0.601561
CD101	1.6884	3.21739	24.0495	1.16319e-06	8.25367e-06	DC	0.181918	0.138922	0.0887656	0.0756896
FAAH	1.40998	2.60328	23.9864	1.17987e-06	8.3693e-06	DC	0.211812	0.0862561	0.0665742	0.0417744
AL133334.1	1.19223	3.06788	23.9857	1.18955e-06	8.43524e-06	DC	0.264309	0.134835	0.0762829	0.0670921
AC034195.1	0.944215	5.20169	24.1695	1.19262e-06	8.44959e-06	DC	0.528618	0.425338	0.237171	0.25534
LINC01191	1.15348	3.53196	24.002	1.21281e-06	8.58073e-06	DC	0.261028	0.184332	0.10957	0.10433
B3GNTL1	0.609123	5.3816	24.1651	1.21595e-06	8.60023e-06	DC	0.561429	0.5708	0.270458	0.363047
TRAK1	0.399364	7.73278	24.1762	1.24295e-06	8.77707e-06	DC	0.891724	0.880928	0.674064	0.695343
RAVER2	1.15964	4.3856	24.003	1.27473e-06	8.98411e-06	DC	0.41852	0.252068	0.17337	0.143362
MYO5C	0.955342	4.71789	23.9938	1.27971e-06	9.01629e-06	DC	0.341597	0.212254	0.178918	0.131653
PSMA6	0.430524	6.20313	24.106	1.28786e-06	9.06792e-06	DC	0.726941	0.744207	0.416089	0.499763
SNX9	0.597795	8.3458	24.0774	1.30473e-06	9.17785e-06	DC	0.880787	0.891007	0.660194	0.742391
TP53TG5	1.08162	3.20534	23.7851	1.32856e-06	9.33951e-06	DC	0.26358	0.141914	0.102635	0.0748457
SLC25A19	0.97772	4.22917	23.8196	1.33833e-06	9.4052e-06	DC	0.394459	0.299752	0.148405	0.178068
SETBP1	0.885786	7.9693	24.0306	1.33936e-06	9.40941e-06	DC	0.640904	0.60164	0.393897	0.440371
MPPED2	1.38339	5.09533	23.8509	1.34912e-06	9.47492e-06	DC	0.380605	0.208553	0.184466	0.135925
MIF4GD	1.01441	3.41845	23.7586	1.35106e-06	9.48551e-06	DC	0.333576	0.198321	0.115118	0.103223
TRIB1	1.10725	4.92276	23.8731	1.36303e-06	9.56646e-06	DC	0.425082	0.344065	0.198336	0.203597
RS1	2.09617	1.78943	23.9898	1.3691e-06	9.60298e-06	DC	0.0590594	0.011288	0.0249653	0.00516905
MIR193BHG	1.60152	4.10199	23.7553	1.37494e-06	9.63776e-06	DC	0.270507	0.193121	0.0887656	0.10375
AC010654.1	2.11281	1.99314	23.7638	1.38064e-06	9.6746e-06	DC	0.065257	0.0305742	0.0249653	0.0145577
ATF7IP2	0.473297	7.45692	23.9394	1.39654e-06	9.7829e-06	DC	0.838498	0.839711	0.582524	0.623556
XPO1	0.348236	7.97448	23.9285	1.40383e-06	9.83085e-06	DC	0.907765	0.934328	0.726768	0.773459
ATP1A4	1.92881	1.9469	23.7378	1.42137e-06	9.94731e-06	DC	0.0995261	0.02156	0.0194175	0.0101271
TDRD7	0.533702	5.78211	23.8632	1.44127e-06	1.00827e-05	DC	0.674079	0.64522	0.349515	0.41537
ATG101	1.25071	3.01274	23.6045	1.44194e-06	1.00827e-05	DC	0.290558	0.129054	0.0832178	0.0664065
AL512288.1	2.05512	2.07806	23.6219	1.4518e-06	1.01409e-05	DC	0.0995261	0.0351942	0.0319001	0.0151907
ACTB	0.875446	8.01758	23.8169	1.48851e-06	1.0394e-05	DC	0.876413	0.873446	0.658807	0.66744
AC106801.1	2.21741	1.98681	23.5946	1.49454e-06	1.04294e-05	DC	0.101349	0.0253334	0.037448	0.0119205
TCP11L1	0.468243	5.71919	23.7621	1.5142e-06	1.056e-05	DC	0.657674	0.663619	0.312067	0.421119
NCAPH	1.11944	3.76242	23.523	1.53619e-06	1.06997e-05	DC	0.213635	0.134182	0.120666	0.0870827
CDCA4	1.04052	3.46684	23.4749	1.56503e-06	1.0892e-05	DC	0.227124	0.171166	0.113731	0.0964186
HIST1H2AD	1.63287	2.32185	23.4266	1.57307e-06	1.09427e-05	DC	0.164783	0.0478529	0.0471567	0.0225223
WDR62	1.19446	3.47429	23.4565	1.57535e-06	1.09527e-05	DC	0.302953	0.111009	0.130374	0.0738963
CLN3	0.631647	4.82579	23.5949	1.57721e-06	1.09611e-05	DC	0.488881	0.472885	0.221914	0.287937
PTK2B	0.586158	7.83823	23.6604	1.59924e-06	1.10931e-05	DC	0.856726	0.853644	0.631068	0.679994
AC096667.1	1.80212	2.67606	23.566	1.61316e-06	1.11826e-05	DC	0.100255	0.0968103	0.0346741	0.0563321
CCR2	1.67062	3.23409	23.4263	1.63627e-06	1.13284e-05	DC	0.23004	0.138568	0.0651872	0.0635055
PECR	0.754386	4.34768	23.4749	1.6459e-06	1.13915e-05	DC	0.402844	0.32702	0.162275	0.181919
CPQ	0.4704	8.24446	23.5793	1.66796e-06	1.15224e-05	DC	0.872767	0.902948	0.643551	0.745609
MAP4K1	0.789066	4.93685	23.4376	1.67865e-06	1.1589e-05	DC	0.51039	0.397159	0.220527	0.229864
AL160408.2	1.6305	2.50385	23.3097	1.67966e-06	1.15923e-05	DC	0.182282	0.0789431	0.0568655	0.040192
GPRC5C	1.67153	2.80775	23.3097	1.6809e-06	1.15972e-05	DC	0.207073	0.0879816	0.0651872	0.0458358
AC010226.1	1.01522	3.72739	23.3497	1.70794e-06	1.17653e-05	DC	0.343784	0.213092	0.142857	0.108445
SLC25A28	0.64349	4.93913	23.4496	1.73913e-06	1.19688e-05	DC	0.562887	0.497549	0.248266	0.289889
SMG1	0.305442	8.25798	23.4852	1.74614e-06	1.20133e-05	DC	0.935108	0.955138	0.791956	0.814178
RSKR	0.964055	3.38096	23.2277	1.76655e-06	1.21423e-05	DC	0.309151	0.18846	0.113731	0.102379
HIST1H2AM	2.13561	2.13518	23.2561	1.77005e-06	1.21626e-05	DC	0.0933285	0.0277845	0.037448	0.0144522
RAB5A	0.373118	6.58196	23.4515	1.77889e-06	1.22118e-05	DC	0.800583	0.800364	0.479889	0.554249
STX18	0.404988	6.85198	23.4222	1.80457e-06	1.23804e-05	DC	0.81553	0.823085	0.514563	0.595496
HIST1H2AJ	1.94637	2.31892	23.1504	1.8072e-06	1.23946e-05	DC	0.11739	0.0311225	0.0416089	0.0182499
DACH1	1.2217	7.10024	23.3352	1.85134e-06	1.26696e-05	DC	0.419249	0.257075	0.202497	0.183396
CACNA2D4	1.18084	3.46535	23.1254	1.85583e-06	1.26963e-05	DC	0.243164	0.183639	0.0776699	0.110027
RTN4	0.419547	8.18216	23.3287	1.88723e-06	1.28951e-05	DC	0.889537	0.919227	0.679612	0.755261
SLC66A2	0.544135	5.62216	23.2505	1.9309e-06	1.31771e-05	DC	0.66132	0.606066	0.319001	0.39327
AL031602.2	1.20257	3.73665	23.0393	1.96256e-06	1.33807e-05	DC	0.294203	0.200006	0.116505	0.118308
MTR	0.392945	7.26904	23.2368	1.9764e-06	1.34667e-05	DC	0.79949	0.880436	0.521498	0.659687
TRIM44	0.360644	7.3894	23.2279	1.9845e-06	1.35177e-05	DC	0.859643	0.874405	0.595007	0.66206
AC019197.1	1.2314	4.22006	23.0409	2.00287e-06	1.36343e-05	DC	0.283631	0.140116	0.0929265	0.0713645
AC138649.1	1.94077	2.01318	22.9737	2.01526e-06	1.3706e-05	DC	0.153846	0.0233338	0.038835	0.0114458
NUP93	0.443535	5.81297	23.1671	2.03944e-06	1.38618e-05	DC	0.699964	0.663917	0.363384	0.43267
AP1S2	0.614109	6.09132	23.1275	2.07047e-06	1.40639e-05	DC	0.695589	0.657773	0.36061	0.435255
CSNK2A1	0.34024	6.76596	23.1175	2.0975e-06	1.42387e-05	DC	0.802042	0.818748	0.493759	0.583364
CCDC138	0.592853	5.74067	23.0809	2.12757e-06	1.4425e-05	DC	0.590594	0.551659	0.291262	0.336199
NREP-AS1	1.94905	2.46078	22.9166	2.14643e-06	1.45484e-05	DC	0.0856726	0.0392095	0.0346741	0.0205707
GSG1L	1.56192	2.31769	22.7846	2.16176e-06	1.46342e-05	DC	0.160044	0.0458936	0.0471567	0.0254233
MMP15	2.10065	2.3776	22.8155	2.18272e-06	1.47716e-05	DC	0.126504	0.0354603	0.0332871	0.0207289
FAM214B	0.862677	3.9788	22.8117	2.2183e-06	1.50031e-05	DC	0.381699	0.287488	0.153953	0.166412
DGAT2	2.07778	2.07707	22.7814	2.21905e-06	1.50035e-05	DC	0.0783813	0.0284215	0.0402219	0.0152962
CHAD	1.99502	2.02099	22.7919	2.22482e-06	1.50379e-05	DC	0.0798396	0.0261639	0.0180305	0.014083
TP53I13	0.722257	4.56137	22.8769	2.23614e-06	1.51051e-05	DC	0.515859	0.426104	0.20111	0.239939
GRINA	0.881633	4.54202	22.7985	2.26222e-06	1.52766e-05	DC	0.405396	0.396409	0.185853	0.241468
AC005394.1	2.43729	1.76847	22.9504	2.32305e-06	1.56681e-05	DC	0.0495808	0.0101269	0.0235784	0.00437787
Z83844.2	1.0444	3.72905	22.7066	2.34411e-06	1.58004e-05	DC	0.290558	0.223631	0.127601	0.121262
PRRG4	1.4743	3.1693	22.6462	2.35931e-06	1.58931e-05	DC	0.153846	0.119717	0.0873786	0.0755314
NBPF12	0.38748	6.41716	22.8347	2.41055e-06	1.62184e-05	DC	0.797302	0.789963	0.490985	0.546601
SASH3	0.776061	5.20436	22.7097	2.4228e-06	1.62958e-05	DC	0.586584	0.493808	0.26491	0.295849
LINC01250	1.66085	2.67998	22.5293	2.46953e-06	1.65996e-05	DC	0.194677	0.0747827	0.0499307	0.0368163
SPATC1	1.20446	3.50084	22.5455	2.4784e-06	1.66442e-05	DC	0.177178	0.168965	0.0790569	0.10164
MALRD1	1.22458	4.22066	22.5508	2.49611e-06	1.67581e-05	DC	0.244987	0.1863	0.0804438	0.113086
MMP9	2.0729	4.42791	22.5572	2.51252e-06	1.68631e-05	DC	0.176814	0.152162	0.0832178	0.100691
CRLF3	0.389635	6.75341	22.7393	2.52673e-06	1.69481e-05	DC	0.798396	0.819014	0.513176	0.581993
AC009005.1	1.98429	1.92124	22.5798	2.5396e-06	1.70292e-05	DC	0.0659861	0.0184155	0.0263523	0.0103381
SH3D19	0.804155	7.24196	22.6672	2.54999e-06	1.70937e-05	DC	0.512213	0.417356	0.270458	0.309985
AC007881.2	2.0146	2.92607	22.5339	2.5511e-06	1.70959e-05	DC	0.166606	0.100374	0.0485437	0.0599188
PHLPP2	0.556983	5.39981	22.6895	2.56869e-06	1.7198e-05	DC	0.588042	0.518875	0.294036	0.311514
TRPM4	0.987889	4.10467	22.5222	2.57811e-06	1.72485e-05	DC	0.316442	0.263961	0.138696	0.164144
MYBL2	1.53682	3.4548	22.4828	2.57859e-06	1.72485e-05	DC	0.291287	0.109493	0.0943135	0.0587056
WDFY3	0.618247	8.19552	22.6184	2.65014e-06	1.77109e-05	DC	0.731681	0.697781	0.511789	0.622132
HIST1H2BF	1.42891	2.83012	22.3296	2.76126e-06	1.84087e-05	DC	0.193584	0.0725009	0.0679612	0.0344955
FAM167A	1.56306	2.28189	22.3352	2.77659e-06	1.85053e-05	DC	0.168793	0.0467886	0.0485437	0.0229442
USP6NL	0.605599	7.25356	22.5136	2.81561e-06	1.87369e-05	DC	0.729858	0.714826	0.446602	0.531726
ENO3	1.21006	2.64691	22.2379	2.84916e-06	1.89372e-05	DC	0.191761	0.0834986	0.0762829	0.0439369
C2CD2L	0.819275	3.94667	22.3128	2.85421e-06	1.89592e-05	DC	0.318265	0.288157	0.152566	0.159819
EIF4G2	0.387951	6.73716	22.4935	2.85566e-06	1.89631e-05	DC	0.801312	0.825311	0.503467	0.597236
AC139099.2	1.72171	2.28178	22.2669	2.87491e-06	1.90852e-05	DC	0.0907765	0.0446358	0.0332871	0.0265309
CREG1	0.876835	5.1555	22.3035	2.90834e-06	1.9278e-05	DC	0.350346	0.450309	0.158114	0.291629
INSL6	0.924008	4.08596	22.2653	2.95791e-06	1.9577e-05	DC	0.468101	0.269314	0.190014	0.152645
PCYT1A	0.438464	6.12671	22.4001	2.98285e-06	1.97361e-05	DC	0.694495	0.734153	0.398058	0.496123
AL121985.1	1.0317	4.24144	22.2535	2.98477e-06	1.97428e-05	DC	0.367845	0.271403	0.156727	0.140566
QKI	0.401903	9.33015	22.3987	2.98733e-06	1.97538e-05	DC	0.94167	0.950849	0.808599	0.849359
MAATS1	1.48753	2.9234	22.1377	3.03604e-06	2.00436e-05	DC	0.117754	0.0983907	0.0596394	0.0514268
GUSB	0.524847	5.65588	22.3433	3.05453e-06	2.01528e-05	DC	0.645643	0.638334	0.334258	0.411942
PMFBP1	1.34605	3.41875	22.1531	3.05502e-06	2.01528e-05	DC	0.282537	0.184832	0.0818308	0.104383
AC009093.2	0.531997	7.18301	22.3113	3.12098e-06	2.05694e-05	DC	0.71564	0.829915	0.424411	0.635793
AP000462.1	1.62189	3.60871	22.1465	3.12648e-06	2.05995e-05	DC	0.200875	0.188049	0.0859917	0.0986866
AC009542.1	1.35615	3.35699	22.0838	3.13215e-06	2.06237e-05	DC	0.254101	0.195209	0.0901526	0.106968
AC009313.1	0.930727	4.65796	22.1809	3.13833e-06	2.06527e-05	DC	0.431644	0.374405	0.20527	0.213461
SUOX	0.941267	3.32605	22.0496	3.19107e-06	2.09621e-05	DC	0.271965	0.173189	0.10957	0.0939923
ZNF439	0.589867	5.01769	22.2154	3.20247e-06	2.10307e-05	DC	0.594969	0.458662	0.266297	0.267472
SAMD12-AS1	1.49477	3.48589	22.0508	3.23148e-06	2.12149e-05	DC	0.265403	0.102301	0.0901526	0.0514795
SNCA	1.30456	5.42492	22.0604	3.28776e-06	2.15714e-05	DC	0.358002	0.364182	0.147018	0.25476
AC093535.1	0.943503	4.39742	22.0854	3.29002e-06	2.15798e-05	DC	0.458987	0.321207	0.178918	0.179862
PSTPIP1	0.851735	4.94341	22.0774	3.29366e-06	2.15972e-05	DC	0.524608	0.401585	0.262136	0.257239
CKS2	1.27101	3.50573	21.9456	3.39762e-06	2.2259e-05	DC	0.378418	0.142785	0.133148	0.0815444
NAMPT	0.966949	8.76648	22.1122	3.45988e-06	2.26196e-05	DC	0.81553	0.802541	0.571429	0.639696
P2RX1	1.00575	5.26882	21.8974	3.54238e-06	2.31314e-05	DC	0.319358	0.23333	0.120666	0.127908
SLC1A4	0.794118	5.35195	21.9941	3.55785e-06	2.32186e-05	DC	0.585126	0.408358	0.257975	0.243262
ZNF608	0.892757	5.6342	21.9567	3.56352e-06	2.32487e-05	DC	0.554138	0.290407	0.267684	0.187246
CAP1	0.391285	6.53109	22.0405	3.57488e-06	2.33158e-05	DC	0.78673	0.802566	0.474341	0.563954
SLC6A6	0.685312	6.38087	22.0089	3.58289e-06	2.33542e-05	DC	0.698141	0.704715	0.40638	0.504668
CLEC6A	2.62321	2.77838	21.9859	3.65336e-06	2.37924e-05	DC	0.045206	0.053392	0.0221914	0.0389261
TMEM156	0.809427	6.87707	21.9383	3.68607e-06	2.3977e-05	DC	0.711994	0.578645	0.395284	0.376866
AL513327.2	1.69699	2.5474	21.7734	3.68986e-06	2.39945e-05	DC	0.126504	0.0767017	0.0499307	0.0444116
ATP1B1	0.865663	5.07217	21.8798	3.69939e-06	2.40493e-05	DC	0.537003	0.438803	0.25104	0.276439
EVI2B	0.616614	5.57891	21.9092	3.72152e-06	2.4186e-05	DC	0.646737	0.593497	0.306519	0.356031
TGFA	0.966168	4.57378	21.7772	3.72852e-06	2.42243e-05	DC	0.294933	0.291568	0.105409	0.184925
CYTIP	0.786596	8.03223	21.9361	3.76633e-06	2.44628e-05	DC	0.864747	0.790504	0.636616	0.601983
HPS1	0.468263	5.64202	21.9024	3.78511e-06	2.45702e-05	DC	0.688297	0.669174	0.352288	0.427396
E2F7	1.22665	3.46471	21.7018	3.82475e-06	2.48055e-05	DC	0.283266	0.0792253	0.102635	0.0531674
ATAD5	0.570063	5.62744	21.8601	3.88398e-06	2.51707e-05	DC	0.665694	0.526446	0.330097	0.331241
KIF11	1.03188	4.5672	21.7456	3.92151e-06	2.53955e-05	DC	0.389719	0.191073	0.181692	0.121736
TMEM176A	1.33186	3.40017	21.649	3.92353e-06	2.54011e-05	DC	0.160408	0.173585	0.0790569	0.0946252
AL365258.1	1.81104	2.23416	21.6351	3.93004e-06	2.54357e-05	DC	0.114473	0.0434586	0.0443828	0.0210982
ZNF561-AS1	0.914057	3.65648	21.6489	3.96353e-06	2.56449e-05	DC	0.340139	0.230669	0.124827	0.128488
PARK7	0.582051	5.18468	21.7772	4.02674e-06	2.60079e-05	DC	0.578199	0.501467	0.269071	0.300069
PRR11	1.16052	3.97345	21.5935	4.10958e-06	2.64962e-05	DC	0.316806	0.171101	0.147018	0.109183
CYB5R4	0.384815	7.00241	21.7535	4.11884e-06	2.65481e-05	DC	0.807145	0.840832	0.524272	0.616541
AL133410.1	0.887125	3.68922	21.5595	4.13367e-06	2.66299e-05	DC	0.38097	0.207956	0.147018	0.10586
TNFAIP8L2	2.04735	2.34839	21.6067	4.13397e-06	2.66299e-05	DC	0.109369	0.0601729	0.036061	0.0328604
RABGAP1	0.346641	7.83115	21.7427	4.13883e-06	2.66456e-05	DC	0.880058	0.911349	0.640777	0.727095
KIF18A	1.18322	4.12128	21.607	4.14507e-06	2.6678e-05	DC	0.350346	0.164425	0.153953	0.10201
TCERG1	0.308451	7.53181	21.7381	4.14954e-06	2.66989e-05	DC	0.88261	0.911115	0.658807	0.720449
TLR9	1.72848	1.9939	21.5666	4.15635e-06	2.6727e-05	DC	0.115202	0.0276636	0.0249653	0.0112875
TRAF2	0.683174	4.74276	21.6185	4.2767e-06	2.74848e-05	DC	0.53591	0.423685	0.239945	0.247587
LINC01637	1.30616	3.04495	21.524	4.30063e-06	2.76306e-05	DC	0.126868	0.132085	0.0485437	0.0819136
ITGB7	1.1656	3.85529	21.5062	4.30727e-06	2.76651e-05	DC	0.328472	0.221131	0.110957	0.120418
UBE2A	0.55059	4.9207	21.6036	4.34806e-06	2.79026e-05	DC	0.602989	0.501685	0.267684	0.288623
AC104623.1	2.3431	1.89909	21.5903	4.35742e-06	2.79463e-05	DC	0.0958804	0.0200039	0.0235784	0.0102326
AC015871.1	0.650782	4.70686	21.5391	4.3931e-06	2.81669e-05	DC	0.483777	0.415606	0.226075	0.245688
DRC3	1.07006	3.25015	21.4196	4.41027e-06	2.82687e-05	DC	0.310973	0.158289	0.104022	0.0813334
HCLS1	0.54145	7.19585	21.6009	4.43254e-06	2.83949e-05	DC	0.811885	0.817998	0.510402	0.61786
IL18R1	0.796261	6.48354	21.5827	4.44228e-06	2.84407e-05	DC	0.67335	0.454518	0.348128	0.29664
ZKSCAN4	0.95073	3.59035	21.3826	4.47647e-06	2.86429e-05	DC	0.333941	0.224485	0.104022	0.12047
CHST7	1.19071	3.54144	21.4109	4.48744e-06	2.87047e-05	DC	0.157127	0.172149	0.0818308	0.0956274
SERHL2	1.13705	2.93686	21.3413	4.52455e-06	2.89252e-05	DC	0.271965	0.113371	0.0762829	0.0582309
AC092384.3	2.15464	1.731	21.8238	4.5522e-06	2.90681e-05	DC	0.0630696	0.0089578	0.0166436	0.00353394
PDE8B	1.1082	4.62158	21.3747	4.56402e-06	2.91351e-05	DC	0.35144	0.275362	0.126214	0.168311
HIST1H2AL	1.97504	2.09592	21.3383	4.59716e-06	2.93211e-05	DC	0.0947867	0.0274942	0.0416089	0.0137665
AC007001.1	2.23681	2.05463	21.3646	4.62774e-06	2.9499e-05	DC	0.0845789	0.0256075	0.0291262	0.014083
AP000943.2	1.09851	3.46216	21.337	4.63314e-06	2.95248e-05	DC	0.235144	0.179027	0.0998613	0.10106
ACY3	2.25737	1.71858	21.7469	4.64826e-06	2.96126e-05	DC	0.0586949	0.00665989	0.0194175	0.00305923
LCN12	2.38657	1.78363	21.5038	4.66063e-06	2.96828e-05	DC	0.0816624	0.0126828	0.0180305	0.00553827
AL133240.1	2.29566	1.66085	22.1491	4.77209e-06	3.03486e-05	DC	0.0255195	0.00395885	0.0152566	0.00168785
LINC02649	0.732901	5.69894	21.425	4.78152e-06	3.03998e-05	DC	0.628873	0.587788	0.306519	0.374967
MEF2C-AS1	0.830087	6.63251	21.3918	4.79357e-06	3.04595e-05	DC	0.597521	0.511691	0.280166	0.333245
C1orf195	1.73787	2.8614	21.3354	4.81586e-06	3.05827e-05	DC	0.0966096	0.111823	0.036061	0.068569
AC025164.1	0.756187	5.05783	21.3311	4.86647e-06	3.08773e-05	DC	0.563981	0.432353	0.245492	0.252439
AL355472.2	1.25541	2.73538	21.1907	4.87156e-06	3.09006e-05	DC	0.208895	0.0954477	0.0485437	0.0444644
TMEM123	0.474871	6.51432	21.4147	4.87455e-06	3.09107e-05	DC	0.759388	0.76055	0.453537	0.520966
LYST	0.499242	8.68128	21.4105	4.87907e-06	3.09304e-05	DC	0.881881	0.940416	0.699029	0.78886
CDS1	1.27591	3.5907	21.2185	4.88238e-06	3.09424e-05	DC	0.184834	0.193395	0.0790569	0.112822
TES	0.568697	6.48493	21.3934	4.93056e-06	3.12207e-05	DC	0.745899	0.71231	0.457698	0.476238
AC005586.1	2.24978	1.7837	21.3821	4.94056e-06	3.12685e-05	DC	0.117754	0.0101592	0.0235784	0.00538003
ARPC4	0.509127	5.23177	21.3342	5.01772e-06	3.1712e-05	DC	0.643821	0.56214	0.303745	0.34274
AL157871.4	1.19218	4.09498	21.1743	5.14295e-06	3.24532e-05	DC	0.294933	0.229315	0.140083	0.133446
ADGRB1	1.71651	2.23745	21.071	5.24141e-06	3.3027e-05	DC	0.0951513	0.0469337	0.0457698	0.0235244
SNX11	0.878869	3.6945	21.0868	5.2488e-06	3.30641e-05	DC	0.302224	0.238007	0.127601	0.134343
ACSS2	0.762081	5.27418	21.2084	5.26367e-06	3.31483e-05	DC	0.549398	0.494864	0.270458	0.308086
TNFRSF1B	0.633845	6.85724	21.2443	5.2792e-06	3.3227e-05	DC	0.67809	0.734298	0.393897	0.560631
MKNK1	0.48483	6.57568	21.209	5.38659e-06	3.38738e-05	DC	0.63179	0.75764	0.368932	0.549924
NCKAP5	1.07848	6.90443	21.1694	5.40842e-06	3.40013e-05	DC	0.493256	0.479335	0.263523	0.326758
RAB29	0.583579	4.8532	21.1447	5.43214e-06	3.41407e-05	DC	0.575283	0.461105	0.259362	0.268738
SNRNP25	1.22553	2.70404	20.8944	5.64166e-06	3.5421e-05	DC	0.21728	0.0977537	0.0804438	0.0480511
GMDS-DT	0.359225	9.06428	21.1177	5.64392e-06	3.5421e-05	DC	0.938753	0.955227	0.81276	0.824674
LINC01146	0.914573	5.28641	21.0088	5.65981e-06	3.55039e-05	DC	0.480131	0.374349	0.221914	0.245899
KIF20B	0.618178	5.83294	21.0966	5.66037e-06	3.55039e-05	DC	0.658768	0.542346	0.359223	0.340524
PIKFYVE	0.333314	7.63122	21.1012	5.69589e-06	3.57165e-05	DC	0.886256	0.911059	0.661581	0.722454
AL139423.1	1.96563	1.83356	21.0062	5.72228e-06	3.58717e-05	DC	0.08786	0.0114976	0.0221914	0.00664592
TMEM106A	0.638572	5.27875	20.997	5.78367e-06	3.62152e-05	DC	0.534816	0.520705	0.235784	0.337254
LRMDA	0.62722	10.1278	21.0674	5.79792e-06	3.6294e-05	DC	0.873861	0.793043	0.675451	0.742813
LRRCC1	0.782907	4.17453	20.9297	5.84186e-06	3.65414e-05	DC	0.40576	0.312797	0.166436	0.17348
CEP126	0.813965	4.82906	20.9597	5.86095e-06	3.66259e-05	DC	0.411229	0.30692	0.170596	0.17849
ACSBG1	1.60908	2.14451	20.8107	5.87107e-06	3.66683e-05	DC	0.179366	0.0358796	0.0429958	0.0173532
PSD4	0.62295	5.17819	20.9215	5.98546e-06	3.73251e-05	DC	0.577834	0.497114	0.260749	0.299699
TICAM2	0.774044	4.45645	20.8749	6.04436e-06	3.76648e-05	DC	0.47685	0.346185	0.18724	0.204388
SEMA4A	1.33729	5.18575	20.8834	6.11269e-06	3.80787e-05	DC	0.559606	0.375276	0.278779	0.234295
SHOC2	0.331701	7.4951	20.925	6.21855e-06	3.86954e-05	DC	0.871673	0.894635	0.633842	0.690279
ZNF334	1.1637	3.49094	20.7431	6.22612e-06	3.87315e-05	DC	0.316442	0.196015	0.102635	0.10913
ZNF711	1.16224	3.02688	20.6846	6.29774e-06	3.91326e-05	DC	0.211083	0.103446	0.073509	0.0539585
TOR1AIP2	0.431557	5.62922	20.8865	6.30947e-06	3.91944e-05	DC	0.664965	0.630207	0.339806	0.395274
RABGGTB	0.457976	5.50823	20.8783	6.32969e-06	3.92978e-05	DC	0.662049	0.621741	0.321775	0.38483
AL160408.1	2.06585	1.84908	20.7887	6.33668e-06	3.933e-05	DC	0.0499453	0.0150533	0.0235784	0.00701514
DIAPH3	1.21688	5.82063	20.8624	6.41313e-06	3.97708e-05	DC	0.472111	0.22696	0.257975	0.158342
AC006160.1	0.843983	4.54295	20.729	6.4919e-06	4.01912e-05	DC	0.49362	0.347105	0.210818	0.206604
STPG4	0.920563	4.08287	20.6696	6.60426e-06	4.08292e-05	DC	0.441123	0.269814	0.169209	0.154597
TRIM26	0.475787	5.78267	20.79	6.61244e-06	4.08683e-05	DC	0.697047	0.661756	0.371706	0.427976
AC100800.1	1.41829	3.14316	20.6219	6.6283e-06	4.09461e-05	DC	0.119213	0.147751	0.0568655	0.0835487
ALOX5AP	0.886861	4.90294	20.664	6.70152e-06	4.13404e-05	DC	0.479038	0.386105	0.202497	0.239464
ZNF175	0.685992	4.16365	20.6418	6.79364e-06	4.18585e-05	DC	0.428363	0.326641	0.162275	0.177225
AF064858.1	1.90239	3.51851	20.5939	6.88726e-06	4.24092e-05	DC	0.161502	0.127981	0.0610264	0.0786961
LINC00499	1.84673	2.77128	20.5213	6.96669e-06	4.28526e-05	DC	0.136347	0.0662361	0.0540915	0.0356559
NSF	0.365272	6.65544	20.6892	6.99645e-06	4.30219e-05	DC	0.797667	0.804726	0.492372	0.557413
TOR3A	0.698234	5.11832	20.5945	7.0142e-06	4.31085e-05	DC	0.53117	0.403327	0.239945	0.231341
AL589935.1	1.14781	4.15278	20.5455	7.01994e-06	4.31318e-05	DC	0.255195	0.237184	0.112344	0.13967
AP003721.2	1.95284	2.28482	20.5317	7.04182e-06	4.32541e-05	DC	0.0681735	0.0490381	0.038835	0.0276913
EHHADH	0.906392	4.21923	20.5591	7.06469e-06	4.33824e-05	DC	0.410864	0.293043	0.162275	0.162403
MDN1	0.358521	6.92502	20.6547	7.12044e-06	4.37125e-05	DC	0.772147	0.842436	0.486824	0.608418
ZNF260	0.61332	4.44527	20.5488	7.23884e-06	4.44021e-05	DC	0.506744	0.38246	0.203883	0.210771
HLX-AS1	1.33354	3.67332	20.4537	7.24265e-06	4.44131e-05	DC	0.243894	0.163442	0.0859917	0.0909331
EPB41L2	0.552163	8.00627	20.6069	7.25517e-06	4.44775e-05	DC	0.765585	0.768742	0.57975	0.615961
RNFT2	1.03805	3.40816	20.4356	7.28011e-06	4.46054e-05	DC	0.314619	0.161652	0.115118	0.0880848
AL356056.2	1.94135	2.53302	20.482	7.2937e-06	4.46762e-05	DC	0.125775	0.0677358	0.0416089	0.0393481
ABI2	0.382396	6.65154	20.6004	7.31072e-06	4.4768e-05	DC	0.785636	0.736394	0.442441	0.515481
MZB1	1.11214	6.04725	20.4318	7.44456e-06	4.55621e-05	DC	0.297485	0.204764	0.128988	0.110818
MMD	0.828245	4.5866	20.4329	7.53762e-06	4.60931e-05	DC	0.417791	0.387072	0.183079	0.227438
NUAK2	1.16508	4.12306	20.3924	7.67242e-06	4.68652e-05	DC	0.272694	0.257341	0.122053	0.134026
AC010727.1	1.88427	1.85246	20.3733	7.72716e-06	4.71602e-05	DC	0.118119	0.015529	0.0291262	0.0080173
ACOT9	0.516688	6.03266	20.4584	7.8093e-06	4.7635e-05	DC	0.67335	0.676882	0.363384	0.464845
ERMAP	0.757249	4.54332	20.3544	7.81432e-06	4.76524e-05	DC	0.445133	0.392789	0.183079	0.23688
PTP4A2	0.403525	6.59886	20.463	7.83399e-06	4.77458e-05	DC	0.778345	0.805936	0.474341	0.560525
USP54	0.636712	5.38812	20.4038	7.94626e-06	4.84032e-05	DC	0.47284	0.502451	0.226075	0.310829
MAP3K7	0.342974	7.01668	20.4195	8.00677e-06	4.87257e-05	DC	0.820634	0.860384	0.521498	0.632576
PPP3R1	0.329362	7.73328	20.4015	8.07182e-06	4.90676e-05	DC	0.880423	0.913349	0.654646	0.717443
AKIRIN2	0.487485	5.75357	20.3572	8.19836e-06	4.98143e-05	DC	0.663507	0.664611	0.346741	0.423915
ANKRD12	0.28875	9.69634	20.3562	8.2499e-06	5.01136e-05	DC	0.971564	0.986156	0.900139	0.923994
ARL14EP	0.514691	5.39603	20.3054	8.36723e-06	5.07842e-05	DC	0.636894	0.591287	0.31068	0.356664
AC020658.5	1.43951	2.54686	20.1536	8.49232e-06	5.14791e-05	DC	0.122494	0.0832809	0.0457698	0.043515
ABCD1	1.05813	3.66129	20.1282	8.49345e-06	5.14791e-05	DC	0.271236	0.230105	0.101248	0.13429
STK38L	0.564979	6.96535	20.2838	8.56233e-06	5.18822e-05	DC	0.805323	0.756229	0.495146	0.537423
AC018607.1	1.89027	1.80256	20.5312	8.60256e-06	5.21116e-05	DC	0.0455705	0.0153919	0.0166436	0.00791181
MTRNR2L12	1.69141	5.69165	20.2032	8.66058e-06	5.24486e-05	DC	0.335035	0.313168	0.148405	0.199483
MACC1-AS1	2.01452	2.02518	20.2281	8.68711e-06	5.25948e-05	DC	0.067809	0.02439	0.0346741	0.0149269
AC084114.1	2.34663	1.82374	20.1986	8.69085e-06	5.26029e-05	DC	0.0758294	0.0148356	0.0194175	0.00638219
DMC1	1.614	2.53311	20.0106	8.85252e-06	5.34634e-05	DC	0.133066	0.0547627	0.0527046	0.0318582
HOOK3	0.315098	7.6027	20.2084	8.89197e-06	5.3687e-05	DC	0.876413	0.898602	0.646325	0.713487
SNN	1.23284	2.72581	19.9909	8.96995e-06	5.41429e-05	DC	0.204156	0.0966491	0.0651872	0.0527454
IREB2	0.321697	6.89936	20.1909	8.97595e-06	5.41642e-05	DC	0.814437	0.854087	0.522885	0.624506
ZNF217	0.40682	6.44807	20.1887	8.9845e-06	5.42009e-05	DC	0.785272	0.784255	0.475728	0.543489
LINC02021	1.1142	3.03934	19.9992	8.99056e-06	5.42076e-05	DC	0.294568	0.127119	0.0790569	0.0603407
THBD	1.31054	3.85212	20.0517	8.99523e-06	5.42209e-05	DC	0.212541	0.168287	0.0832178	0.111398
MAP1LC3B2	1.99903	2.2373	19.9855	9.01457e-06	5.43226e-05	DC	0.0987969	0.0444826	0.0457698	0.0212036
VPS45	0.348176	6.96514	20.1806	9.02142e-06	5.43489e-05	DC	0.797667	0.849499	0.495146	0.619811
WWP2	0.325726	6.95517	20.166	9.08742e-06	5.47165e-05	DC	0.807875	0.848564	0.527046	0.624716
FIP1L1	0.331085	7.09665	20.1564	9.12991e-06	5.49572e-05	DC	0.830478	0.860828	0.549237	0.632206
IZUMO4	1.31207	2.42367	19.9358	9.19323e-06	5.52995e-05	DC	0.0871309	0.064809	0.0554785	0.0288517
LINC01905	2.37728	1.97382	20.0099	9.19432e-06	5.52995e-05	DC	0.130514	0.017585	0.0291262	0.00928319
AC006974.2	2.06677	2.47803	19.9901	9.2298e-06	5.54976e-05	DC	0.0882246	0.0425556	0.038835	0.025898
NAP1L1	0.418789	7.6458	20.1255	9.2674e-06	5.57085e-05	DC	0.867663	0.890499	0.638003	0.68933
LINC02611	1.23162	3.55249	19.9292	9.37035e-06	5.62965e-05	DC	0.183376	0.189783	0.0457698	0.1124
PC	1.03013	3.92213	19.9168	9.47581e-06	5.68678e-05	DC	0.265038	0.229242	0.122053	0.142043
AC007132.1	2.45209	1.69508	20.5659	9.53522e-06	5.71931e-05	DC	0.0812978	0.00304775	0.0166436	0.00168785
COBL	1.2615	4.09801	19.9272	9.6308e-06	5.76718e-05	DC	0.28436	0.152299	0.117892	0.0891397
IRF5	0.969126	4.15816	19.8936	9.69161e-06	5.80043e-05	DC	0.341597	0.32061	0.134535	0.189409
AC095050.1	2.28526	1.94917	20.0785	9.7029e-06	5.80561e-05	DC	0.0681735	0.0216084	0.0152566	0.0112875
MBNL1	0.36101	11.0825	19.9919	9.89661e-06	5.90862e-05	DC	0.992709	0.993671	0.973648	0.961918
DMXL1	0.377885	8.1497	19.9822	9.95294e-06	5.93741e-05	DC	0.901203	0.929773	0.705964	0.76618
HACD2	0.49815	5.49301	19.9666	9.98775e-06	5.95655e-05	DC	0.651476	0.584974	0.32871	0.357772
AC004053.1	1.42927	2.89501	19.7562	1.00758e-05	6.00746e-05	DC	0.173897	0.0599552	0.0610264	0.0321219
NIPAL3	0.470024	5.87649	19.9264	1.01227e-05	6.03048e-05	DC	0.646373	0.608824	0.337032	0.379925
TRAF6	0.504213	5.40305	19.932	1.01513e-05	6.04262e-05	DC	0.596427	0.589892	0.305132	0.357456
CASZ1	1.04854	3.75216	19.799	1.01732e-05	6.05398e-05	DC	0.400656	0.162063	0.145631	0.0955747
NFYC	0.351651	6.55776	19.9054	1.03529e-05	6.15426e-05	DC	0.770324	0.790028	0.482663	0.549818
ULK1	0.516423	5.63975	19.8832	1.04211e-05	6.19248e-05	DC	0.601167	0.604268	0.274619	0.374387
SELENOS	0.515012	6.0879	19.8791	1.04228e-05	6.19248e-05	DC	0.634707	0.620217	0.323162	0.394272
ST3GAL6-AS1	1.8775	2.48715	19.6716	1.07369e-05	6.37217e-05	DC	0.0853081	0.0651799	0.0277393	0.034812
IQCG	0.496869	5.40757	19.7601	1.09749e-05	6.5099e-05	DC	0.606271	0.596972	0.305132	0.373068
AL139142.1	2.13554	1.73374	19.8765	1.10101e-05	6.529e-05	DC	0.0769231	0.00790963	0.0166436	0.00374492
ELMSAN1	0.416086	6.20653	19.7699	1.10669e-05	6.56092e-05	DC	0.756106	0.734918	0.417476	0.496018
PPA2	0.341616	7.326	19.7702	1.10728e-05	6.56266e-05	DC	0.840321	0.877235	0.583911	0.656311
AC242988.2	1.81315	2.59627	19.5651	1.11758e-05	6.61653e-05	DC	0.172803	0.0859013	0.0499307	0.0422491
BPIFB1	2.66495	1.7313	19.8862	1.12899e-05	6.68051e-05	DC	0.00583303	0.00431361	0.00693481	0.00295374
LINC01504	0.80908	4.99391	19.5942	1.13266e-05	6.69862e-05	DC	0.449872	0.401101	0.192788	0.266522
AC103691.1	1.40587	3.49436	19.561	1.13612e-05	6.71725e-05	DC	0.278892	0.187888	0.0998613	0.111135
MRE11	0.378168	6.31646	19.6524	1.17475e-05	6.9251e-05	DC	0.738607	0.749319	0.424411	0.500818
HIST1H3J	1.73049	2.37324	19.4245	1.19499e-05	7.04064e-05	DC	0.157856	0.0472804	0.0471567	0.0241046
HIST1H2AE	1.60016	2.62948	19.4198	1.21444e-05	7.14181e-05	DC	0.161502	0.0716301	0.0568655	0.0320692
SLC46A2	1.75663	2.42055	19.405	1.24614e-05	7.32431e-05	DC	0.0809333	0.0660265	0.0346741	0.0369745
STOX1	1.70259	2.54876	19.3313	1.24662e-05	7.32518e-05	DC	0.168429	0.0624224	0.0402219	0.0305396
PROC	2.35922	1.88455	19.4417	1.24945e-05	7.33985e-05	DC	0.109369	0.0141099	0.0194175	0.00875574
BZW1	0.499076	5.35562	19.5074	1.25493e-05	7.36812e-05	DC	0.554502	0.551659	0.302358	0.339733
AL606760.1	2.06171	1.94793	19.3779	1.25761e-05	7.37989e-05	DC	0.106817	0.0181494	0.0277393	0.0107073
BIRC2	0.42561	6.2	19.4894	1.27413e-05	7.47284e-05	DC	0.72366	0.751181	0.410541	0.503402
LINC02227	1.32778	3.89186	19.3011	1.27827e-05	7.49513e-05	DC	0.109005	0.0908116	0.0651872	0.0414051
AC073575.1	1.67113	2.04591	19.2984	1.28408e-05	7.52717e-05	DC	0.0761939	0.0304452	0.0332871	0.014716
LINC01416	2.06981	2.33187	19.298	1.28946e-05	7.55262e-05	DC	0.153846	0.0379598	0.0416089	0.0214674
MPZL2	1.59805	3.56834	19.2856	1.29905e-05	7.60604e-05	DC	0.189209	0.0850709	0.0721221	0.0534838
ST6GALNAC5	1.31905	6.15653	19.3299	1.30172e-05	7.61839e-05	DC	0.170981	0.194209	0.0943135	0.124585
SENP8	1.37673	2.84883	19.2391	1.32149e-05	7.73197e-05	DC	0.165148	0.102462	0.0679612	0.0550135
AL161665.1	1.48743	2.56284	19.2087	1.33707e-05	7.81366e-05	DC	0.151294	0.0856514	0.0554785	0.0424073
C17orf53	1.89903	2.36212	19.2147	1.33769e-05	7.81426e-05	DC	0.0998906	0.0452163	0.0429958	0.0271639
ZNF577	0.545721	5.4988	19.3629	1.3395e-05	7.82269e-05	DC	0.599708	0.573783	0.289875	0.367952
OLA1	0.336827	7.31675	19.3896	1.33984e-05	7.82269e-05	DC	0.85381	0.873631	0.597781	0.655836
NUP42	0.382166	5.96753	19.3845	1.34198e-05	7.831e-05	DC	0.703974	0.702385	0.364771	0.453558
TFRC	0.746426	7.96702	19.3685	1.35485e-05	7.9019e-05	DC	0.77798	0.79214	0.495146	0.599715
ENPP4	0.886546	3.69734	19.2192	1.35899e-05	7.92183e-05	DC	0.324462	0.232	0.131761	0.128224
ITIH1	2.54876	1.77771	19.3075	1.38844e-05	8.0785e-05	DC	0.0641633	0.00641801	0.0277393	0.00432512
LINC02465	2.02531	1.92183	19.1413	1.41141e-05	8.20563e-05	DC	0.0353627	0.0190363	0.0291262	0.00912495
ATG16L2	0.408705	6.22406	19.2807	1.41214e-05	8.20769e-05	DC	0.751367	0.737797	0.431345	0.504299
AC097634.1	1.21299	2.88743	19.0968	1.42474e-05	8.27653e-05	DC	0.269778	0.11446	0.0693481	0.0606045
OLAH	2.2402	1.87567	19.1168	1.46668e-05	8.51566e-05	DC	0.0579657	0.0186413	0.0194175	0.00870299
INCENP	0.84251	3.8466	19.0536	1.48827e-05	8.63417e-05	DC	0.306599	0.202812	0.142857	0.12084
GNB1	0.277512	8.29623	19.1749	1.49104e-05	8.64566e-05	DC	0.921619	0.952679	0.750347	0.816341
LINC01924	1.89844	2.39624	19.0016	1.50158e-05	8.70448e-05	DC	0.106088	0.0473772	0.0332871	0.0231025
DAAM1	0.530887	7.41818	19.16	1.5029e-05	8.70986e-05	DC	0.739336	0.773773	0.450763	0.555884
AC022325.2	1.93231	2.6894	18.9544	1.54769e-05	8.96229e-05	DC	0.106088	0.0483205	0.0291262	0.0260035
CCNI	0.328758	7.03038	19.0694	1.57393e-05	9.10708e-05	DC	0.826467	0.85657	0.552011	0.629253
AL590783.1	2.42018	2.13232	19.1107	1.57439e-05	9.10733e-05	DC	0.0827561	0.0354522	0.0194175	0.0214674
NUDT22	0.668405	4.21358	18.9709	1.57551e-05	9.11137e-05	DC	0.434196	0.331979	0.166436	0.179493
NOC3L	0.496289	5.46321	18.9841	1.63293e-05	9.42605e-05	DC	0.640904	0.567639	0.317614	0.345008
AC099791.3	2.47732	1.68486	19.2765	1.64874e-05	9.51234e-05	DC	0.0422895	0.00464419	0.0152566	0.00237354
TMEM97	1.29753	2.40795	18.7574	1.66826e-05	9.61485e-05	DC	0.174991	0.0605679	0.0638003	0.0301704
LINC00621	2.17614	2.22573	18.7837	1.68495e-05	9.70851e-05	DC	0.0911411	0.0376211	0.036061	0.0203597
AC097634.3	0.847067	3.77419	18.7916	1.68975e-05	9.73359e-05	DC	0.370762	0.223727	0.135922	0.122
LINC01094	1.20382	4.76959	18.7648	1.69953e-05	9.78219e-05	DC	0.177907	0.290117	0.0901526	0.206498
FADS2	0.779894	4.35841	18.8081	1.70362e-05	9.80318e-05	DC	0.469559	0.288157	0.190014	0.169787
CGAS	0.616944	5.68267	18.8857	1.70783e-05	9.82486e-05	DC	0.588407	0.575113	0.269071	0.364945
VPS50	0.319945	7.324	18.8767	1.73346e-05	9.96442e-05	DC	0.821728	0.881734	0.553398	0.667968
CXCR2	2.20216	1.75268	19.04	1.74768e-05	0.000100435	DC	0.0459351	0.00814345	0.0180305	0.0046416
PDGFC	0.900704	7.93747	18.8315	1.7483e-05	0.000100445	DC	0.666788	0.611202	0.316227	0.485469
MVB12B	0.568684	7.11347	18.8542	1.74991e-05	0.000100485	DC	0.704703	0.75747	0.411928	0.570072
LCOR	0.300411	7.97536	18.8311	1.77257e-05	0.000101627	DC	0.906307	0.934248	0.711512	0.765177
GRB14	1.38943	2.70591	18.6411	1.7787e-05	0.000101951	DC	0.208166	0.0613984	0.0443828	0.034812
ITFG1	0.265265	8.95852	18.8188	1.7827e-05	0.00010213	DC	0.944222	0.972095	0.821082	0.867451
NRARP	1.74198	2.79759	18.6766	1.78646e-05	0.000102263	DC	0.119213	0.0553352	0.037448	0.0328076
SDK1	1.03505	7.48114	18.7982	1.78865e-05	0.000102334	DC	0.46409	0.442359	0.249653	0.307242
TIGD2	1.22507	2.53769	18.5815	1.83442e-05	0.000104817	DC	0.151659	0.0760244	0.0582524	0.0411414
AC008892.1	0.861386	4.64505	18.6623	1.86499e-05	0.00010648	DC	0.462268	0.34887	0.192788	0.191097
HIST1H1B	1.4163	3.03297	18.5311	1.90086e-05	0.000108415	DC	0.186292	0.081749	0.0846047	0.0473126
IL1R1	1.0333	6.90712	18.6449	1.90397e-05	0.000108564	DC	0.433102	0.478827	0.242718	0.334933
JPT1	0.732406	4.73412	18.6043	1.91932e-05	0.000109383	DC	0.427634	0.413881	0.209431	0.253231
NEURL3	2.21338	2.09175	18.5964	1.92131e-05	0.000109439	DC	0.022603	0.0292761	0.0194175	0.0173005
FCGRT	0.695171	5.7137	18.5951	1.93269e-05	0.000110059	DC	0.511119	0.539951	0.230236	0.375389
PRIMA1	2.07106	1.89009	18.57	1.95502e-05	0.000111244	DC	0.0379147	0.0129489	0.0221914	0.00675141
SMCO2	1.76616	2.64915	18.4806	1.95796e-05	0.000111382	DC	0.0893183	0.0654379	0.0471567	0.0362888
AC104024.1	2.16086	1.84371	18.8193	1.99555e-05	0.000113403	DC	0.090412	0.0140374	0.0138696	0.00522179
LINC02432	1.81386	3.22961	18.4472	1.99655e-05	0.000113413	DC	0.18848	0.126232	0.0540915	0.0748457
WARS	0.758977	6.49878	18.5851	2.00066e-05	0.000113606	DC	0.729858	0.612557	0.42025	0.424442
SMC6	0.42512	7.04291	18.5706	2.02228e-05	0.000114804	DC	0.73241	0.815232	0.459085	0.58848
AP003168.2	1.41878	2.21987	18.4022	2.02402e-05	0.000114872	DC	0.143638	0.0436763	0.0429958	0.022786
CDK1	1.46808	3.47904	18.4055	2.03733e-05	0.000115598	DC	0.247904	0.0868769	0.0984743	0.0584419
HIST2H3PS2	1.64905	2.48875	18.3885	2.06148e-05	0.000116938	DC	0.125775	0.0758067	0.0416089	0.040403
PDE1B	0.864984	3.82514	18.3561	2.11831e-05	0.000120069	DC	0.356544	0.24669	0.130374	0.138984
SLC39A10	0.414365	6.86393	18.4741	2.12289e-05	0.000120297	DC	0.799854	0.794849	0.474341	0.555093
AC006581.2	1.19618	3.22179	18.3137	2.13521e-05	0.000120933	DC	0.13416	0.120555	0.0610264	0.0671976
AC073655.3	2.11938	1.94497	18.3681	2.13654e-05	0.000120977	DC	0.0623405	0.0277603	0.0249653	0.0136083
ERVMER61-1	0.8065	5.04948	18.3848	2.14927e-05	0.000121635	DC	0.4393	0.316579	0.167822	0.183818
PLAUR	0.825217	6.57063	18.3844	2.16518e-05	0.000122472	DC	0.459351	0.546248	0.26491	0.413999
RASGRP3	0.711989	7.39936	18.4156	2.1688e-05	0.000122645	DC	0.742618	0.588119	0.479889	0.435993
OSTF1	0.357552	6.76548	18.4249	2.17654e-05	0.00012302	DC	0.785636	0.805871	0.485437	0.574978
ERICH5	2.39749	1.77239	18.4003	2.20476e-05	0.000124486	DC	0.0583303	0.00907068	0.0249653	0.00506356
ABCB4	1.0538	4.3713	18.27	2.21474e-05	0.000125018	DC	0.29712	0.197886	0.131761	0.118835
AL512380.2	1.25928	2.82799	18.2102	2.23303e-05	0.000126018	DC	0.180459	0.0788222	0.0568655	0.0431457
DCP2	0.315472	6.83761	18.3708	2.23678e-05	0.000126164	DC	0.8035	0.837429	0.504854	0.610053
GLYATL1	1.32351	3.2837	18.202	2.27489e-05	0.000128149	DC	0.16296	0.124095	0.0610264	0.0715228
MAP3K21	0.970207	3.63334	18.1926	2.28957e-05	0.000128844	DC	0.321546	0.20095	0.117892	0.111504
SKAP2	0.51583	8.11379	18.3135	2.30026e-05	0.000129413	DC	0.858549	0.864012	0.642164	0.70278
ROGDI	1.2204	2.80068	18.1217	2.33607e-05	0.000131326	DC	0.200146	0.104051	0.0624133	0.0558046
PIM3	0.735769	4.90753	18.224	2.35595e-05	0.000132376	DC	0.529347	0.423524	0.238558	0.257767
RMI1	0.698918	4.28816	18.1912	2.3573e-05	0.000132418	DC	0.38097	0.304025	0.160888	0.172003
WSB2	0.578825	4.77249	18.2092	2.36227e-05	0.000132663	DC	0.53117	0.445181	0.230236	0.264465
C5orf66	0.821852	3.93623	18.1336	2.36769e-05	0.000132933	DC	0.316077	0.270298	0.142857	0.15486
MAP3K20-AS1	0.968705	3.65432	18.083	2.42195e-05	0.000135841	DC	0.318994	0.192177	0.131761	0.10644
CDH2	1.79437	5.16236	18.0449	2.45593e-05	0.000137619	DC	0.246081	0.148017	0.108183	0.091988
TRIM14	0.549936	6.49059	18.1649	2.46052e-05	0.000137793	DC	0.646008	0.755551	0.303745	0.540482
TSBP1	1.26052	3.18578	18.0239	2.46422e-05	0.000137965	DC	0.240248	0.0974231	0.0568655	0.0477346
CASC15	0.907896	7.79262	18.1384	2.47132e-05	0.000138257	DC	0.508567	0.371043	0.241331	0.286935
ARPC1B	0.423329	6.81376	18.1483	2.50088e-05	0.000139768	DC	0.789282	0.829197	0.496533	0.615486
TRAPPC9	0.278284	8.57273	18.1249	2.52869e-05	0.000141214	DC	0.936566	0.956509	0.805825	0.824305
AC093249.2	0.990884	3.19795	17.9713	2.54555e-05	0.000142083	DC	0.25483	0.133746	0.0998613	0.0688855
HIST2H2AC	1.00517	3.64138	17.9741	2.56956e-05	0.000143278	DC	0.332847	0.198733	0.113731	0.103697
GPR158	1.70696	2.44425	17.908	2.5914e-05	0.000144422	DC	0.123587	0.0487882	0.037448	0.0264782
CLEC1A	1.32202	4.52369	17.9644	2.59735e-05	0.00014468	DC	0.141451	0.176923	0.074896	0.120418
AC002480.2	1.87353	2.88519	17.9204	2.60719e-05	0.000145118	DC	0.0776522	0.0769355	0.036061	0.0395063
AC126177.3	2.16487	3.1351	17.907	2.69853e-05	0.000150012	DC	0.0929639	0.0960444	0.038835	0.0530091
BANK1	1.01834	8.41928	17.9955	2.70045e-05	0.00015008	DC	0.691943	0.368173	0.36061	0.235139
KDM4B	0.377034	6.96408	17.9874	2.71332e-05	0.000150758	DC	0.814437	0.833196	0.545076	0.619653
AC106791.1	0.662508	4.80587	17.894	2.76981e-05	0.000153779	DC	0.527889	0.41505	0.241331	0.223957
STAT5A	0.505797	5.22992	17.8905	2.80047e-05	0.000155324	DC	0.57747	0.549909	0.284327	0.351073
NUSAP1	0.934584	4.90522	17.8428	2.8458e-05	0.000157654	DC	0.446956	0.263477	0.188627	0.167994
BLOC1S6	0.386832	5.75525	17.886	2.84606e-05	0.000157654	DC	0.67809	0.645542	0.352288	0.40846
CADM4	1.91276	2.05211	17.7047	2.91369e-05	0.000161115	DC	0.120671	0.0293084	0.0249653	0.0144522
RNPEP	0.488748	5.00569	17.7807	2.96373e-05	0.000163717	DC	0.578928	0.519915	0.26491	0.313097
IDH2	0.511047	5.90979	17.7951	2.98051e-05	0.000164603	DC	0.648925	0.644671	0.352288	0.412153
SLC12A5-AS1	2.42955	2.01857	17.7922	2.98731e-05	0.000164937	DC	0.0539555	0.0215761	0.0180305	0.0130281
ZDHHC7	0.42386	5.84778	17.7772	3.00184e-05	0.000165698	DC	0.660955	0.70178	0.348128	0.466111
TNFSF9	1.88898	1.94823	17.6716	3.01397e-05	0.000166272	DC	0.0889537	0.0267363	0.0208044	0.0130281
PLBD2	0.637436	4.8131	17.6931	3.0278e-05	0.00016677	DC	0.460445	0.447076	0.194175	0.278865
ICA1L	0.670661	4.69042	17.6589	3.09619e-05	0.00017022	DC	0.521327	0.345436	0.221914	0.210349
BMF	0.929086	4.45672	17.6052	3.15096e-05	0.000173015	DC	0.425447	0.359529	0.158114	0.200696
MAPK9	0.364335	5.74797	17.6635	3.18813e-05	0.000175012	DC	0.698141	0.651218	0.361997	0.407194
SPATS2	0.358579	7.83945	17.6342	3.24095e-05	0.000177645	DC	0.855633	0.803751	0.60749	0.614537
PAK3	1.32695	4.51734	17.5096	3.25106e-05	0.000178155	DC	0.151659	0.210214	0.0984743	0.125903
CIT	0.95934	4.59777	17.5485	3.28294e-05	0.000179812	DC	0.418884	0.193806	0.160888	0.12949
WDR53	0.75175	4.01197	17.5111	3.28816e-05	0.000180053	DC	0.393	0.282022	0.142857	0.153436
FGD5	0.963071	5.93367	17.4876	3.32314e-05	0.000181684	DC	0.277433	0.348467	0.14147	0.269265
HNMT	0.849862	6.5522	17.5175	3.32394e-05	0.000181684	DC	0.448414	0.550707	0.212205	0.430772
AC079163.2	2.12557	2.12984	17.4827	3.34821e-05	0.00018279	DC	0.0648925	0.0273894	0.0194175	0.0156654
NUDT16	0.996745	3.33578	17.421	3.36275e-05	0.000183451	DC	0.228582	0.19579	0.0901526	0.10528
CAPN15	0.580646	4.91459	17.5329	3.37025e-05	0.000183814	DC	0.492162	0.47736	0.21914	0.282241
PTPRC	0.624382	10.2986	17.5574	3.37284e-05	0.00018391	DC	0.974116	0.912946	0.90846	0.833377
AP001318.2	0.952717	2.92384	17.3918	3.38231e-05	0.000184355	DC	0.23879	0.110533	0.0693481	0.0558046
DIPK2B	1.95626	5.63074	17.4377	3.38268e-05	0.000184355	DC	0.16697	0.0606647	0.0554785	0.0610792
LINC02641	0.832999	3.91212	17.43	3.41559e-05	0.000185914	DC	0.294203	0.210093	0.0887656	0.104541
GTF2H1	0.357022	6.10349	17.492	3.47947e-05	0.000189019	DC	0.713817	0.737813	0.403606	0.492537
CENPE	0.936184	5.35352	17.4136	3.58155e-05	0.000194325	DC	0.488516	0.32548	0.217753	0.206656
TSC22D2	0.423955	7.46175	17.4363	3.58325e-05	0.000194369	DC	0.85782	0.859312	0.614424	0.641964
FAM189A1	1.3548	3.77681	17.2781	3.60376e-05	0.000195433	DC	0.131608	0.116726	0.0416089	0.0678306
GOLGA8K	1.89569	1.94444	17.3778	3.61131e-05	0.000195746	DC	0.0659861	0.0242691	0.0291262	0.0133973
SLC25A45	0.633746	4.97203	17.333	3.66226e-05	0.000198361	DC	0.575647	0.489688	0.239945	0.273274
SLC25A13	0.324646	7.51544	17.3699	3.70603e-05	0.000200631	DC	0.850529	0.87222	0.588072	0.69107
AC104078.1	1.8586	2.13097	17.2787	3.70693e-05	0.000200631	DC	0.0492162	0.0338881	0.0208044	0.0179862
BTBD7	0.274467	7.43243	17.3648	3.71512e-05	0.000201025	DC	0.848706	0.877324	0.592233	0.671238
RNF145	0.395804	7.98101	17.3603	3.72235e-05	0.000201366	DC	0.890631	0.921783	0.694868	0.740493
MS4A14	1.31999	4.41484	17.2359	3.72841e-05	0.000201595	DC	0.178272	0.281433	0.0804438	0.194156
AL136985.3	1.7478	2.84856	17.2306	3.73799e-05	0.000202063	DC	0.135983	0.0482802	0.0527046	0.0302231
PRMT7	0.442082	5.48057	17.3321	3.75969e-05	0.000203136	DC	0.578199	0.595754	0.269071	0.366581
GRB2	0.322871	8.14162	17.332	3.77669e-05	0.000203954	DC	0.890995	0.916397	0.676838	0.756738
AURKA	1.1186	3.07803	17.1752	3.79124e-05	0.000204689	DC	0.242435	0.0887636	0.0846047	0.0539058
NRROS	1.19692	2.73858	17.1687	3.81946e-05	0.000205992	DC	0.195771	0.106252	0.0568655	0.0550662
MARCH8	0.442592	6.35658	17.3078	3.82005e-05	0.000205992	DC	0.769595	0.715922	0.446602	0.460204
ABCB10	0.403981	5.64772	17.2668	3.89371e-05	0.000209449	DC	0.624134	0.646872	0.31484	0.404504
C6orf223	2.14121	1.77391	17.3154	3.89673e-05	0.00020956	DC	0.042654	0.00964314	0.0166436	0.00495807
AREG	1.11322	5.25872	17.2001	3.93504e-05	0.000211413	DC	0.363835	0.216019	0.142857	0.127802
RHBDF2	0.513085	6.67227	17.2061	3.99496e-05	0.00021458	DC	0.64455	0.719373	0.343967	0.514637
AC114763.1	0.570906	5.34324	17.1818	4.02526e-05	0.00021589	DC	0.526431	0.506547	0.245492	0.311462
KCNQ1	0.738534	6.76723	17.1854	4.02723e-05	0.000215944	DC	0.718192	0.609082	0.393897	0.418429
HSPBAP1	0.397456	6.30308	17.2008	4.03063e-05	0.00021602	DC	0.707255	0.746618	0.366158	0.51585
SUFU	0.380421	6.41429	17.1968	4.04022e-05	0.000216481	DC	0.730952	0.760897	0.404993	0.537581
FLOT2	0.478435	5.45894	17.1817	4.04372e-05	0.000216616	DC	0.614291	0.561189	0.321775	0.338678
ZNF641	0.656478	4.2823	17.1014	4.07646e-05	0.000218157	DC	0.464455	0.362343	0.183079	0.206498
TMCC2	1.62746	2.93105	17.0411	4.08593e-05	0.00021861	DC	0.121035	0.102487	0.0485437	0.0497917
EPSTI1	0.663845	8.27557	17.1552	4.13595e-05	0.000221124	DC	0.855633	0.890152	0.613037	0.722981
MED26	0.498759	5.09631	17.1255	4.14049e-05	0.00022126	DC	0.554502	0.514626	0.238558	0.309774
KIF24	1.03735	3.25983	17.011	4.14785e-05	0.000221599	DC	0.230405	0.104373	0.0970874	0.0670394
MASTL	0.553226	5.0655	17.1203	4.15144e-05	0.000221737	DC	0.554138	0.481915	0.25104	0.294056
SLC29A3	0.89595	4.55499	17.0296	4.17649e-05	0.000223021	DC	0.422895	0.370422	0.147018	0.229126
VPS13C	0.293808	9.14024	17.1187	4.20493e-05	0.000224484	DC	0.961721	0.979303	0.864078	0.897305
TNNI2	1.67925	2.43429	16.9782	4.24199e-05	0.000226243	DC	0.146919	0.0658491	0.0416089	0.0361833
AC069277.1	1.40681	3.2851	16.9506	4.3141e-05	0.000229809	DC	0.160773	0.0680825	0.073509	0.0384514
AC079296.1	1.73168	2.31066	16.9651	4.3191e-05	0.00023002	DC	0.0802042	0.045555	0.0235784	0.0251068
AL136171.2	0.803389	4.39449	16.9687	4.3576e-05	0.000231621	DC	0.395917	0.354361	0.171983	0.209821
LINC02724	2.04362	1.63867	17.7377	4.40529e-05	0.000233929	DC	0.051039	0.00242691	0.00832178	0.00131863
PANK2	0.348511	6.18067	17.0124	4.44129e-05	0.000235556	DC	0.751003	0.743586	0.404993	0.504615
ZGRF1	0.582152	4.99714	16.9668	4.50147e-05	0.000238517	DC	0.533722	0.405802	0.242718	0.243684
HIST1H3D	1.26335	3.12302	16.8453	4.52541e-05	0.000239612	DC	0.218374	0.109614	0.074896	0.0541168
RTF2	0.374847	5.58041	16.9605	4.54433e-05	0.000240498	DC	0.674809	0.630336	0.330097	0.396804
ZNF787	0.591989	4.40962	16.9017	4.55638e-05	0.000241077	DC	0.487787	0.364287	0.176144	0.21325
AP3B1	0.262776	8.68319	16.9451	4.59222e-05	0.000242798	DC	0.943493	0.966555	0.811373	0.849306
SMG7	0.32836	7.27977	16.9426	4.6015e-05	0.00024323	DC	0.843602	0.867737	0.574202	0.650509
HS3ST1	0.984813	4.43958	16.8389	4.603e-05	0.000243251	DC	0.360554	0.222598	0.128988	0.148689
KLRF2	2.1943	2.0158	16.9547	4.62613e-05	0.000244297	DC	0.102807	0.0118604	0.0208044	0.00796456
MAD1L1	0.350329	6.71046	16.9254	4.64311e-05	0.000245134	DC	0.770689	0.818248	0.464632	0.59539
STX6	0.402815	6.27712	16.9093	4.67045e-05	0.000246518	DC	0.709807	0.726759	0.380028	0.510259
C5	0.714725	4.35039	16.8284	4.67925e-05	0.000246924	DC	0.42654	0.353603	0.171983	0.198903
LRR1	0.750056	3.71584	16.7874	4.72334e-05	0.00024913	DC	0.388261	0.224106	0.138696	0.123582
LHPP	0.530519	5.04848	16.809	4.82217e-05	0.000253673	DC	0.556325	0.494243	0.259362	0.288887
KDM6B	0.703113	5.24635	16.8065	4.85983e-05	0.000255531	DC	0.602989	0.483229	0.299584	0.301334
AC007563.2	1.44557	2.69088	16.6911	4.88476e-05	0.00025678	DC	0.181918	0.0642365	0.0443828	0.034601
ZNF724	0.787989	3.363	16.6965	4.89341e-05	0.000257174	DC	0.289829	0.163514	0.105409	0.0902474
RELL1	0.477437	6.30143	16.8155	4.89655e-05	0.000257277	DC	0.683923	0.699079	0.343967	0.469223
PSMB9	0.570231	5.99289	16.7932	4.951e-05	0.000260013	DC	0.721108	0.647437	0.398058	0.417533
LRRC7	0.976971	3.53183	16.6546	5.00509e-05	0.00026254	DC	0.221655	0.16528	0.104022	0.0886123
RNF126	0.52125	4.80114	16.725	5.0531e-05	0.000264868	DC	0.527889	0.464749	0.208044	0.26109
AC016583.2	1.74793	2.67078	16.6138	5.12699e-05	0.000268293	DC	0.124316	0.0890136	0.0319001	0.0454138
PEX13	0.456091	5.52555	16.7032	5.16295e-05	0.000269917	DC	0.642727	0.614218	0.319001	0.384989
ABAT	0.50443	5.30417	16.6526	5.24015e-05	0.000273693	DC	0.569814	0.559375	0.252427	0.345746
LINC02384	1.11469	5.88799	16.6336	5.25909e-05	0.000274486	DC	0.342326	0.297623	0.163662	0.172161
MTHFR	0.513594	5.55335	16.6674	5.26174e-05	0.000274559	DC	0.579657	0.597657	0.295423	0.381613
RYBP	0.41122	7.09283	16.6562	5.32164e-05	0.000277618	DC	0.819905	0.824029	0.521498	0.588111
ORC6	1.01876	3.4834	16.5012	5.42052e-05	0.00028224	DC	0.248633	0.144833	0.105409	0.0863442
CISH	1.24842	3.12807	16.398	5.6917e-05	0.000295239	DC	0.22202	0.132424	0.0804438	0.0705733
EVI2A	0.662192	4.67183	16.4546	5.71652e-05	0.000296246	DC	0.497995	0.446285	0.199723	0.244053
GLG1	0.229697	8.21276	16.5118	5.72306e-05	0.000296445	DC	0.896099	0.945399	0.690707	0.789018
CAMTA2	0.506437	4.72609	16.4736	5.72654e-05	0.000296556	DC	0.511484	0.448987	0.206657	0.264729
LINC01185	1.20364	2.48728	16.3654	5.75101e-05	0.000297683	DC	0.160044	0.0699773	0.0513176	0.0344955
VSIR	0.590777	5.59923	16.4727	5.77015e-05	0.000298533	DC	0.575647	0.578177	0.28294	0.367477
AC016717.2	2.09502	1.73197	16.8057	5.85e-05	0.000302521	DC	0.036821	0.00938513	0.0124827	0.00327021
LINC02367	1.61456	2.69255	16.3178	5.89603e-05	0.000304758	DC	0.181188	0.0651879	0.0402219	0.0332296
AC090282.1	1.75764	2.0664	16.3344	5.90578e-05	0.00030519	DC	0.0648925	0.0183913	0.0305132	0.00991613
SUCO	0.315805	7.13975	16.4505	5.90833e-05	0.000305229	DC	0.825738	0.861803	0.570042	0.630571
FAM98B	0.48969	4.95748	16.4184	5.93934e-05	0.000306708	DC	0.575647	0.490212	0.253814	0.28203
CD55	0.640322	6.89326	16.4311	5.97127e-05	0.000308211	DC	0.791105	0.727452	0.513176	0.500026
DCLRE1B	1.74738	2.27411	16.2952	5.9892e-05	0.000308992	DC	0.111192	0.0483689	0.0346741	0.0270584
BICD2	0.43659	5.17725	16.3918	6.03315e-05	0.000311112	DC	0.608822	0.546321	0.300971	0.33467
HHLA2	1.77197	2.13598	16.2745	6.05114e-05	0.000311967	DC	0.124316	0.0323803	0.037448	0.0158764
TEX30	0.96949	3.08618	16.2537	6.11723e-05	0.000315078	DC	0.274517	0.141535	0.0943135	0.0725777
FGF11	1.45453	2.39762	16.2242	6.23837e-05	0.000320941	DC	0.106088	0.0569558	0.037448	0.0305923
CSTF3-DT	1.30013	3.02174	16.1879	6.33703e-05	0.000325635	DC	0.197594	0.112001	0.0568655	0.0533783
MRC1	1.10496	8.05618	16.2689	6.41553e-05	0.000329514	DC	0.332483	0.469692	0.158114	0.36099
POLQ	1.00381	5.03978	16.2411	6.46208e-05	0.000331751	DC	0.363106	0.205038	0.18724	0.136822
MBD2	0.317849	7.30434	16.2575	6.51729e-05	0.000334428	DC	0.839227	0.878179	0.574202	0.665172
SNHG31	1.08489	3.9398	16.1427	6.62176e-05	0.000339076	DC	0.301859	0.178971	0.117892	0.0975262
LMTK2	0.404361	6.07431	16.2233	6.63089e-05	0.000339385	DC	0.681735	0.622474	0.400832	0.395907
TENM3	1.18924	6.54792	16.1575	6.64532e-05	0.000339965	DC	0.266497	0.266751	0.126214	0.187035
RAB8A	0.591831	4.2855	16.146	6.66459e-05	0.000340791	DC	0.481954	0.334688	0.184466	0.182024
ERMN	1.00284	3.40348	16.122	6.70593e-05	0.000342507	DC	0.309151	0.192806	0.102635	0.0967351
HSD17B12	0.498106	4.9251	16.17	6.72976e-05	0.000343644	DC	0.520233	0.471562	0.239945	0.274804
LGMN	0.770743	7.04411	16.1677	6.74551e-05	0.000344368	DC	0.555231	0.590191	0.26491	0.438947
FANCM	0.465852	5.48202	16.175	6.77381e-05	0.000345732	DC	0.644185	0.545531	0.312067	0.335513
AP003025.1	1.92008	1.69977	16.3741	6.81347e-05	0.000347675	DC	0.0718192	0.00869173	0.0152566	0.00416689
FRMD4B	0.653922	8.72109	16.1585	6.85795e-05	0.000349701	DC	0.754648	0.7556	0.509015	0.645867
AL162718.1	1.69217	2.90867	16.0484	6.86765e-05	0.000350115	DC	0.170616	0.0504168	0.0402219	0.0311725
AC009185.1	1.89875	1.88026	16.1696	6.89831e-05	0.000351433	DC	0.0696318	0.0192943	0.0152566	0.00812279
FBXW11	0.270055	7.84916	16.1006	7.05623e-05	0.000359311	DC	0.893547	0.924508	0.68516	0.744607
YPEL1	0.643751	4.7763	16.045	7.10701e-05	0.000361729	DC	0.471017	0.35778	0.180305	0.198745
SAMD8	0.364737	6.1361	16.0856	7.11177e-05	0.000361804	DC	0.747721	0.721913	0.404993	0.484941
ARHGAP17	0.367277	7.26965	16.0218	7.34637e-05	0.00037296	DC	0.837769	0.826948	0.570042	0.627987
SRGAP2-AS1	1.0867	3.06832	15.8843	7.41892e-05	0.000376295	DC	0.24681	0.149799	0.0707351	0.080384
UST-AS1	1.74176	1.92899	15.9415	7.43121e-05	0.000376745	DC	0.0586949	0.0238015	0.0208044	0.0120787
AC130895.1	0.806646	3.43199	15.8722	7.501e-05	0.000380107	DC	0.28837	0.206602	0.120666	0.106651
AC007728.2	1.13206	2.56534	15.8516	7.53452e-05	0.000381718	DC	0.188115	0.0774112	0.0596394	0.0378712
QPRT	0.914403	3.65819	15.8648	7.56864e-05	0.000383269	DC	0.287641	0.197394	0.10957	0.102221
AP001092.1	1.9746	1.77066	16.0067	7.5971e-05	0.000384533	DC	0.0590594	0.00820796	0.0166436	0.00443061
AC007014.1	1.00271	2.90845	15.8058	7.68744e-05	0.000388837	DC	0.215458	0.110122	0.0804438	0.0566486
LRCH3	0.245879	7.86379	15.9296	7.6987e-05	0.000389317	DC	0.900474	0.927225	0.694868	0.75004
AC066613.2	1.02565	4.90142	15.8251	7.70108e-05	0.000389347	DC	0.279985	0.329834	0.0929265	0.229231
DNAJA1	0.670563	5.73199	15.9193	7.71232e-05	0.000389825	DC	0.643456	0.583539	0.338419	0.372963
TTLL9	1.0576	2.82429	15.8043	7.73552e-05	0.000390908	DC	0.206708	0.0869092	0.073509	0.0494752
TLR2	0.842358	7.11219	15.832	7.91359e-05	0.00039955	DC	0.481954	0.51973	0.231623	0.412733
PAK2	0.253987	7.70458	15.8725	7.92755e-05	0.000400152	DC	0.884798	0.925637	0.660194	0.744923
ASXL3	1.42525	3.3232	15.7464	8.00789e-05	0.000404021	DC	0.100255	0.105913	0.037448	0.0634527
KIF5B	0.281617	7.35196	15.8506	8.01817e-05	0.000404447	DC	0.852716	0.894361	0.592233	0.691914
CEP131	0.80127	3.26271	15.7278	8.04557e-05	0.000405549	DC	0.329931	0.159958	0.105409	0.085975
AL049552.2	1.61256	1.85623	15.7571	8.11569e-05	0.000408788	DC	0.0987969	0.0189315	0.0235784	0.00886123
LRRC34	0.884558	3.25834	15.704	8.13833e-05	0.000409566	DC	0.325556	0.149428	0.0943135	0.079962
CD300LG	2.22926	1.7489	15.9779	8.19774e-05	0.000412367	DC	0.020051	0.00636963	0.00970874	0.00316472
AC095057.3	1.10636	2.57932	15.6753	8.20228e-05	0.000412501	DC	0.231498	0.0873768	0.0596394	0.0417216
HIPK1	0.377845	6.37507	15.8047	8.20925e-05	0.000412757	DC	0.779439	0.762792	0.47018	0.519648
LINC02572	2.03582	1.8603	15.7278	8.25463e-05	0.000414944	DC	0.0787459	0.0176818	0.0221914	0.00817554
RMC1	0.413175	5.4039	15.7689	8.31365e-05	0.000417528	DC	0.56471	0.593013	0.270458	0.365737
AKR1E2	0.9845	3.55075	15.6898	8.32497e-05	0.000417905	DC	0.286183	0.184284	0.0887656	0.10702
ASIP	1.32071	2.54944	15.6321	8.46147e-05	0.000424272	DC	0.134524	0.0793624	0.0332871	0.0422491
STK3	0.326325	8.62003	15.7391	8.48419e-05	0.000425314	DC	0.911046	0.881493	0.721221	0.751042
U62317.1	2.04386	1.91453	15.6839	8.54586e-05	0.000428112	DC	0.0692672	0.0214713	0.0180305	0.0113403
LINC02653	1.71417	2.47419	15.5885	8.83383e-05	0.000441915	DC	0.0856726	0.0486914	0.0263523	0.0274804
FAR1	0.292189	7.6763	15.66	8.83548e-05	0.000441915	DC	0.868757	0.907173	0.633842	0.722454
CLASP2	0.265907	8.38775	15.6365	8.93813e-05	0.000446318	DC	0.926723	0.948366	0.757282	0.795137
C4BPB	2.27803	2.37923	15.5211	9.01792e-05	0.000450117	DC	0.128691	0.0459984	0.0332871	0.0224695
TASP1	0.367307	7.22048	15.6095	9.06844e-05	0.000452513	DC	0.783084	0.829294	0.474341	0.597658
ZNF714	0.439856	5.38558	15.5463	9.31504e-05	0.000463909	DC	0.618301	0.559294	0.302358	0.351548
AL035448.1	1.47274	2.19233	15.4899	9.31538e-05	0.000463909	DC	0.10864	0.0406044	0.0249653	0.0214146
AC008764.2	1.22817	2.5822	15.4151	9.39352e-05	0.000467482	DC	0.192125	0.0838453	0.0540915	0.0407722
AL139041.1	1.96657	1.98698	15.4808	9.44386e-05	0.000469561	DC	0.0853081	0.032848	0.0221914	0.0172477
FUCA1	0.85938	4.64148	15.4421	9.46077e-05	0.000470189	DC	0.281444	0.355683	0.128988	0.208555
CTSB	0.547374	8.13028	15.5197	9.49127e-05	0.000471598	DC	0.74517	0.81058	0.472954	0.65494
TRAPPC8	0.276089	7.26052	15.5044	9.56893e-05	0.000475134	DC	0.856726	0.888604	0.596394	0.676723
AP001453.1	0.818893	3.42664	15.381	9.67225e-05	0.000480047	DC	0.293839	0.204457	0.0873786	0.104278
ACOT7	0.763256	4.2642	15.3825	9.83799e-05	0.000487832	DC	0.43055	0.24852	0.18724	0.15465
AC079630.1	1.4121	2.91362	15.3658	9.87285e-05	0.00048945	DC	0.169887	0.116032	0.0527046	0.062978
ZNF362	0.483943	4.81794	15.4114	9.88083e-05	0.000489735	DC	0.537732	0.439069	0.239945	0.258347
NSUN7	1.39113	3.97611	15.3249	9.92888e-05	0.000492005	DC	0.161137	0.195241	0.0624133	0.119838
AC008537.4	1.1483	2.60398	15.2501	0.000102542	0.000507097	DC	0.198323	0.0801606	0.0568655	0.0418798
AC004817.3	1.68335	2.3888	15.2974	0.000103299	0.000510549	DC	0.116661	0.0528599	0.0319001	0.0316472
SH3BP1	0.637556	4.39689	15.2796	0.00010331	0.000510549	DC	0.437842	0.35324	0.171983	0.210349
AC084048.1	1.94362	1.71615	15.5923	0.000103811	0.000512561	DC	0.0470288	0.00667602	0.0152566	0.0034812
AC244131.2	0.544223	6.62797	15.3226	0.000104938	0.000517896	DC	0.751003	0.692927	0.454924	0.464898
OPRL1	1.25462	2.266	15.2124	0.000105218	0.000519044	DC	0.146919	0.0530615	0.0443828	0.0270584
AC022387.2	1.58592	2.26053	15.2023	0.000105594	0.000520548	DC	0.0751003	0.0436199	0.038835	0.0228915
FAM110A	0.840802	3.64306	15.1962	0.000106365	0.000523995	DC	0.229676	0.191339	0.126214	0.111609
SEZ6	1.46127	2.25154	15.1678	0.000107791	0.000530662	DC	0.122494	0.053005	0.038835	0.02632
SHCBP1	1.26889	3.76688	15.1804	0.000108067	0.000531899	DC	0.261757	0.141019	0.116505	0.0897199
AL359644.1	0.756503	3.8917	15.171	0.000108507	0.000533826	DC	0.346336	0.233016	0.119279	0.130598
TUBA1A	0.821704	5.31781	15.2037	0.000109186	0.000536928	DC	0.498724	0.413696	0.224688	0.262145
ZNF490	0.426618	5.23232	15.2174	0.000109815	0.000539779	DC	0.558148	0.552021	0.237171	0.329817
LINC01894	1.85487	1.98733	15.2424	0.000110819	0.000544349	DC	0.0331754	0.0199313	0.0152566	0.0102854
VAV2	0.588274	6.16943	15.1806	0.00011228	0.000551155	DC	0.635071	0.601656	0.341193	0.408619
MFSD1	0.467899	7.03582	15.1676	0.000113191	0.000555376	DC	0.701422	0.724203	0.398058	0.545071
ECHDC1	0.338866	6.63487	15.1536	0.000114509	0.000561466	DC	0.750273	0.801066	0.445215	0.555989
AC022816.1	1.94117	2.44537	15.0651	0.000114708	0.000562318	DC	0.13817	0.0356941	0.0319001	0.0226805
CCDC112	0.572133	5.10664	15.1128	0.000114801	0.000562649	DC	0.5144	0.473215	0.208044	0.286302
NTM	1.00192	7.19858	15.1037	0.000115114	0.000563834	DC	0.328837	0.2705	0.122053	0.185611
TTLL3	0.379756	5.96348	15.1372	0.00011512	0.000563834	DC	0.711994	0.686525	0.377254	0.462366
AC027097.1	0.561315	4.28375	15.0681	0.000115458	0.000565362	DC	0.437113	0.340783	0.163662	0.190094
AP003717.1	1.97494	2.03276	15.0602	0.000115767	0.000566623	DC	0.113015	0.0282763	0.0277393	0.0143467
TMIGD2	1.37058	2.57418	15.038	0.000116032	0.000567748	DC	0.176449	0.0555448	0.0416089	0.0304868
AC025031.3	1.44721	1.92976	15.0746	0.00011651	0.000569878	DC	0.073642	0.0245594	0.0291262	0.0108656
CELF2-AS1	1.54112	2.04892	15.0368	0.000117158	0.000572667	DC	0.0787459	0.0344847	0.0235784	0.0183027
AP001981.2	2.05593	1.83996	15.109	0.000117848	0.000575907	DC	0.034269	0.0221083	0.0138696	0.0103908
AC022558.2	0.862449	3.22652	14.9914	0.000117913	0.000576099	DC	0.287641	0.158733	0.102635	0.0822828
RNF165	1.41778	3.23045	14.984	0.000118278	0.000577627	DC	0.199052	0.0898199	0.0596394	0.0510048
GAS6-AS1	0.699787	4.39572	15.0149	0.000119542	0.000583667	DC	0.496537	0.355788	0.17337	0.199114
CENPI	0.896387	3.77559	14.9586	0.000121075	0.000590628	DC	0.282537	0.149646	0.120666	0.0933594
GEMIN7-AS1	0.638886	3.87566	14.9657	0.000121154	0.000590884	DC	0.429092	0.269177	0.153953	0.141094
TEX53	1.612	2.08047	14.9222	0.000122674	0.000597497	DC	0.127962	0.0321465	0.0277393	0.0156126
CEACAM1	0.927977	4.19649	14.9364	0.000123888	0.000603144	DC	0.264309	0.219881	0.106796	0.120576
CCDC152	0.869611	4.28275	14.9232	0.000124137	0.000604222	DC	0.271236	0.304178	0.0998613	0.164566
CYFIP1	0.439505	7.14849	14.9814	0.000124241	0.000604595	DC	0.749544	0.728621	0.450763	0.580252
AHDC1	0.600856	4.98502	14.9498	0.000124716	0.000606257	DC	0.489974	0.39149	0.208044	0.242365
CEP85	0.676783	3.97215	14.9137	0.000124721	0.000606257	DC	0.38899	0.27033	0.158114	0.150799
TCP10L2	2.05563	1.76542	14.9771	0.000126972	0.000616655	DC	0.0612468	0.00978021	0.0152566	0.00553827
ADGRE2	0.836062	5.89926	14.8801	0.000127156	0.000617408	DC	0.483048	0.407294	0.212205	0.315734
LINC02232	2.51252	1.95779	14.9288	0.000127294	0.000617944	DC	0.0258841	0.0185122	0.0110957	0.00944143
FO681492.1	2.02297	1.89359	14.8955	0.000128567	0.000623572	DC	0.0619759	0.0139164	0.0152566	0.00775357
AC016292.1	1.67997	2.07175	14.9225	0.000129211	0.000626305	DC	0.0714546	0.0379437	0.0235784	0.0199905
MYO9B	0.345886	8.5751	14.9164	0.000129216	0.000626305	DC	0.922348	0.953848	0.757282	0.837702
AR	1.63071	4.35012	14.8233	0.000130362	0.000631717	DC	0.219832	0.159329	0.0651872	0.104752
NRP1	0.637894	8.75547	14.8517	0.000132449	0.000641264	DC	0.495078	0.643341	0.292649	0.567804
LINC02814	1.94333	2.20872	14.7537	0.000133761	0.000647332	DC	0.0966096	0.0314208	0.0263523	0.0193576
SMO	1.37538	3.13425	14.748	0.000133891	0.000647819	DC	0.0947867	0.117266	0.0443828	0.0664592
STAC3	0.975156	3.34526	14.7444	0.00013403	0.000648346	DC	0.238061	0.168981	0.0762829	0.0986339
AC124014.1	0.88778	3.82546	14.7607	0.000134541	0.000650675	DC	0.386438	0.239184	0.148405	0.127591
MAML3	0.494574	8.57952	14.8357	0.000134702	0.000651292	DC	0.840321	0.808532	0.614424	0.67013
AC110491.2	1.30585	2.69247	14.7386	0.000134728	0.000651292	DC	0.158221	0.084958	0.0554785	0.0456775
LINC02773	1.53882	1.84234	14.8542	0.000135481	0.000654359	DC	0.042654	0.0154564	0.0221914	0.00891397
ZEB2-AS1	1.36566	2.84536	14.7523	0.000135976	0.000656606	DC	0.149836	0.115315	0.036061	0.0668284
RRAGC	0.582839	4.52437	14.7654	0.000136352	0.00065813	DC	0.458987	0.406116	0.195562	0.234506
AL163192.1	1.95003	1.85628	14.8203	0.000137383	0.000662524	DC	0.0379147	0.0156903	0.0152566	0.00880848
NOD1	0.400203	6.46593	14.7583	0.0001398	0.000673439	DC	0.7109	0.69504	0.381415	0.482568
ZNFX1	0.407694	6.38418	14.7617	0.000139846	0.000673515	DC	0.776887	0.756865	0.477115	0.541062
AC004847.1	1.6216	2.18796	14.6731	0.000140179	0.000674967	DC	0.0514036	0.040427	0.0277393	0.0209399
ZNF296	1.84994	2.02094	14.6479	0.000142168	0.000684246	DC	0.0871309	0.0300179	0.0305132	0.0129226
DEPDC7	1.43733	2.59487	14.6548	0.000142339	0.000684916	DC	0.161867	0.0793624	0.0402219	0.0439369
ZCCHC8	0.295008	6.13591	14.7147	0.000143373	0.000689745	DC	0.773606	0.733556	0.445215	0.486735
AC115282.1	2.11186	1.74502	14.7254	0.000143871	0.000691989	DC	0.0539555	0.00749843	0.0138696	0.0045361
KCNG3	2.03726	2.05137	14.6286	0.000143911	0.000692026	DC	0.0444769	0.0236402	0.0305132	0.0134501
SFTPD	1.24556	2.29604	14.5865	0.000144095	0.00069276	DC	0.128327	0.0436925	0.0443828	0.0206762
PARP14	0.505965	8.79394	14.6882	0.000145278	0.000698144	DC	0.904849	0.950091	0.730929	0.829263
MAEL	1.67976	2.21936	14.6019	0.000145744	0.000699924	DC	0.0980678	0.0396207	0.0263523	0.020096
CES4A	1.03809	3.00363	14.5672	0.00014753	0.000707726	DC	0.20051	0.143518	0.0707351	0.0735271
TK1	1.20451	2.69593	14.5301	0.000148872	0.000713852	DC	0.231134	0.0644381	0.0638003	0.0409832
AL158207.2	1.38977	2.1757	14.5399	0.000149026	0.000714432	DC	0.116661	0.0457082	0.036061	0.0217311
MARC2	0.926018	4.22622	14.5573	0.000149951	0.000718665	DC	0.226394	0.193459	0.0970874	0.109974
MELK	0.996303	4.61776	14.5905	0.000149974	0.000718665	DC	0.389719	0.175802	0.176144	0.121631
MCUR1	0.594978	4.5519	14.5862	0.000150199	0.000719584	DC	0.477944	0.364593	0.199723	0.205654
AC022382.2	1.19049	2.41636	14.506	0.000150523	0.000720981	DC	0.137805	0.0642365	0.037448	0.0330186
SMC1B	1.40976	3.12379	14.5086	0.000151648	0.000726208	DC	0.199417	0.109558	0.0776699	0.0617649
TRPV2	0.505001	5.06407	14.5669	0.000152681	0.000730677	DC	0.582574	0.500581	0.277393	0.303392
AL133353.1	1.7033	2.04848	14.49	0.000153646	0.000734496	DC	0.0721837	0.0342106	0.0291262	0.0161401
MIA2	0.276285	7.18205	14.5757	0.000153969	0.000735717	DC	0.834123	0.867334	0.545076	0.644549
AC060234.2	1.70866	1.8742	14.5219	0.000157164	0.000749907	DC	0.0364564	0.0187944	0.0221914	0.00928319
DBF4B	0.692141	4.21339	14.4779	0.000157177	0.000749907	DC	0.414145	0.281288	0.176144	0.169682
ZRANB3	0.338671	6.64875	14.5113	0.000159195	0.000758873	DC	0.758658	0.74873	0.475728	0.511525
STAMBPL1	0.524351	6.6044	14.4971	0.000159672	0.000760982	DC	0.636894	0.686292	0.355062	0.456564
CASQ1	1.68072	1.91622	14.4371	0.000162745	0.000773779	DC	0.0714546	0.0232774	0.0235784	0.0108128
XPNPEP1	0.391946	5.77235	14.4504	0.000163988	0.000778847	DC	0.664965	0.673802	0.338419	0.429189
AC004253.1	0.675834	4.1123	14.3947	0.000164134	0.000779062	DC	0.387167	0.30692	0.167822	0.165779
FEZ2	0.355622	6.61461	14.435	0.000165536	0.000784501	DC	0.763033	0.779974	0.442441	0.544491
PLAAT3	0.718382	4.2305	14.3769	0.000165715	0.000785177	DC	0.328472	0.312588	0.117892	0.172214
G0S2	1.2968	3.25453	14.316	0.000167542	0.000792468	DC	0.0871309	0.0892313	0.0485437	0.0526927
NUTM2B-AS1	0.308179	7.96953	14.4094	0.000167634	0.000792731	DC	0.900474	0.923105	0.697642	0.738436
IVNS1ABP	0.486552	7.46429	14.3661	0.000171468	0.000809642	DC	0.787094	0.829987	0.504854	0.619442
PLXDC2	0.615072	10.3678	14.3663	0.000171619	0.000810004	DC	0.862559	0.824198	0.649098	0.749407
APOO	0.599879	4.5389	14.3061	0.000172875	0.000815406	DC	0.46008	0.377381	0.185853	0.218208
RGS13	1.02539	4.23016	14.2662	0.000174098	0.000821001	DC	0.362377	0.110517	0.130374	0.0620813
AC025165.2	0.791832	3.62038	14.2561	0.000174184	0.000821227	DC	0.321546	0.219591	0.122053	0.112137
B4GALT4	0.541825	4.53041	14.3	0.000174275	0.000821323	DC	0.511848	0.399473	0.194175	0.215887
GASK1A	1.39242	4.36476	14.2432	0.000175204	0.000825326	DC	0.236967	0.220075	0.0804438	0.140092
HSP90B1	0.387499	7.56999	14.323	0.000175319	0.000825695	DC	0.818082	0.825133	0.542302	0.612058
KPNA4	0.327042	7.29993	14.3101	0.000176486	0.000831009	DC	0.855268	0.879719	0.597781	0.666069
SPINT2	0.83594	4.74325	14.2694	0.000177297	0.000834469	DC	0.579657	0.368253	0.281553	0.211826
LY86-AS1	1.00611	4.49341	14.1981	0.000180215	0.000847116	DC	0.300036	0.23025	0.102635	0.134026
FOXP1-IT1	0.830702	3.48631	14.1769	0.000180636	0.00084891	DC	0.301859	0.207336	0.108183	0.112506
ZNF462	0.691818	5.72371	14.1939	0.000181939	0.000854854	DC	0.345972	0.319175	0.18724	0.225328
SEC61B	0.611542	5.57639	14.2326	0.000182931	0.000858961	DC	0.596063	0.515594	0.280166	0.302389
IGSF3	1.51691	2.57637	14.1104	0.000185303	0.000868986	DC	0.164419	0.0544402	0.0596394	0.0328076
INIP	0.508747	4.70476	14.1851	0.000185526	0.000869844	DC	0.50237	0.438497	0.228849	0.255762
NCAPG	1.3582	4.09283	14.1384	0.000186604	0.000874153	DC	0.253372	0.107534	0.124827	0.0761644
AIM2	0.83064	5.71313	14.1632	0.000186954	0.000875602	DC	0.412687	0.426177	0.214979	0.259877
BAG4	0.478313	4.79376	14.1389	0.000190066	0.000889421	DC	0.546847	0.456525	0.21914	0.265415
LRFN2	1.74008	1.94538	14.1015	0.000190341	0.000890325	DC	0.0576012	0.0185203	0.0152566	0.0103908
CXCL9	1.57583	3.63814	14.0758	0.00019044	0.000890598	DC	0.13817	0.094843	0.0707351	0.0599188
PROX2	1.58157	1.82764	14.1214	0.000192122	0.000898085	DC	0.0780168	0.0152952	0.0180305	0.0068569
AC016705.2	2.00946	1.9902	14.0772	0.000192904	0.000901161	DC	0.0466642	0.0199797	0.0166436	0.0112348
NEDD4L	0.565426	6.60507	14.1185	0.000194038	0.000906075	DC	0.694131	0.635383	0.407767	0.455931
PTEN	0.381606	8.69233	14.1205	0.00019448	0.000907946	DC	0.90813	0.946165	0.723994	0.799357
ARPC3	0.302161	6.71928	14.0854	0.000198174	0.000924027	DC	0.800219	0.822868	0.495146	0.589219
UHRF1	0.722809	3.99288	14.0122	0.000199048	0.000927892	DC	0.395917	0.236031	0.145631	0.139248
CCDC83	1.43694	2.08455	13.9729	0.000199546	0.000929894	DC	0.123952	0.0335736	0.0305132	0.016984
ICAM5	1.54837	2.0355	14.0139	0.000200024	0.000931847	DC	0.0754648	0.0323239	0.0332871	0.0156126
RPA2	0.469366	5.04916	14.0412	0.000200203	0.000932334	DC	0.581116	0.51561	0.244105	0.30471
TMEM164	0.393691	6.08468	14.063	0.000200214	0.000932334	DC	0.687933	0.682591	0.355062	0.454718
DNTTIP1	0.455008	4.65889	14.0228	0.000201258	0.000936403	DC	0.561429	0.435909	0.234397	0.253653
AP1G2	0.516963	4.50125	14.013	0.000201321	0.000936496	DC	0.549763	0.4009	0.227462	0.226014
SLC9A6	0.502882	4.68872	13.9915	0.000204636	0.000951109	DC	0.477944	0.45072	0.190014	0.259771
FO393401.1	0.512835	5.28453	13.9809	0.000205526	0.000954843	DC	0.572001	0.532243	0.237171	0.323962
MND1	1.25213	3.57599	13.9235	0.000207224	0.000962122	DC	0.20051	0.100979	0.0970874	0.0644021
JPT2	0.505489	4.75006	13.9621	0.000208695	0.000967722	DC	0.500182	0.422694	0.223301	0.245741
AL360012.1	1.20446	2.4492	13.8591	0.000210509	0.000975926	DC	0.195771	0.0600116	0.0429958	0.0313835
MGME1	0.396379	5.46856	13.9502	0.000211189	0.000978666	DC	0.613197	0.586538	0.295423	0.364893
AL589863.1	1.28228	2.70547	13.9124	0.000212477	0.000983802	DC	0.0867663	0.0991002	0.0277393	0.0578617
SRGN	0.659897	8.2692	13.9402	0.000213732	0.000989097	DC	0.819541	0.81216	0.552011	0.6388
CPSF3	0.38406	5.22998	13.9281	0.000213755	0.000989097	DC	0.617937	0.543934	0.284327	0.327918
MYOM1	0.595944	4.79155	13.9077	0.000214033	0.000990174	DC	0.490339	0.393103	0.206657	0.216836
USP12-AS1	1.13153	2.76904	13.8353	0.0002144	0.00099166	DC	0.152023	0.0948833	0.0610264	0.0501609
MAN2A2	0.44412	5.15216	13.9043	0.000215466	0.000995965	DC	0.582574	0.566567	0.245492	0.339786
AC008764.7	1.07806	2.64576	13.8175	0.000215677	0.000996726	DC	0.198323	0.0889007	0.0554785	0.0448336
KIAA0930	0.628735	5.70861	13.8843	0.000217402	0.0010043	DC	0.596427	0.589771	0.292649	0.393481
AC119673.1	2.0629	1.63701	14.3957	0.000218617	0.00100925	DC	0.0277069	0.00198346	0.00970874	0.00121314
MYO18A	0.422951	5.72049	13.8841	0.000218937	0.00101035	DC	0.660226	0.611428	0.332871	0.394061
FAM107B	0.416013	7.78925	13.8911	0.000218946	0.00101035	DC	0.830478	0.865996	0.590846	0.65937
GASK1B	0.874368	5.84011	13.8112	0.00022158	0.00102207	DC	0.300036	0.446842	0.137309	0.318951
FLG-AS1	0.920332	4.79673	13.7949	0.000222603	0.00102658	DC	0.37623	0.287778	0.127601	0.180495
PPTC7	0.388877	5.98441	13.8504	0.000223494	0.00103025	DC	0.73241	0.711012	0.409154	0.463368
PRR14	0.584036	4.11759	13.7994	0.000224349	0.00103354	DC	0.478308	0.319046	0.160888	0.17137
CFI	1.30418	4.73417	13.7677	0.00022482	0.0010353	DC	0.22202	0.181922	0.0957004	0.121631
MEF2D	0.376199	6.10031	13.8171	0.000227365	0.00104612	DC	0.6821	0.681793	0.364771	0.448705
GTSF1	1.47899	2.18583	13.7321	0.000227558	0.00104679	DC	0.11265	0.0449986	0.0305132	0.0199905
IL6ST	0.477126	8.03909	13.7973	0.000229778	0.00105589	DC	0.874954	0.885177	0.643551	0.684002
ZFAND6	0.26273	7.81505	13.7955	0.000230003	0.00105641	DC	0.889902	0.918146	0.668516	0.723983
SEC23B	0.35699	5.73624	13.7576	0.00023395	0.00107222	DC	0.653664	0.632875	0.330097	0.391476
TCIRG1	0.546302	5.46362	13.749	0.000233967	0.00107222	DC	0.615749	0.573799	0.31068	0.372224
KPNA2	0.772175	4.35129	13.7063	0.000235925	0.00108075	DC	0.439665	0.300364	0.185853	0.181128
BEND5	1.61292	2.05271	13.6308	0.000241808	0.00110631	DC	0.0637988	0.0282038	0.0277393	0.013872
PRB1	1.22781	2.92606	13.5871	0.000244853	0.00111884	DC	0.200875	0.119378	0.0679612	0.0565958
BOD1L1	0.250008	7.55052	13.6472	0.00024833	0.00113308	DC	0.852351	0.912526	0.615811	0.721663
KTN1-AS1	0.930045	3.47754	13.5616	0.00024868	0.00113444	DC	0.20525	0.15887	0.0651872	0.0870299
AL157402.2	0.823485	4.11143	13.5764	0.000249132	0.00113603	DC	0.34342	0.286988	0.147018	0.164038
AC142472.1	1.24202	3.04269	13.5289	0.000252387	0.00114896	DC	0.242071	0.145131	0.0679612	0.0705733
NRCAM	1.07373	5.66225	13.5216	0.000259155	0.00117733	DC	0.264674	0.158072	0.14147	0.10375
PVR	0.826198	4.1224	13.4911	0.00025983	0.00118015	DC	0.24681	0.196435	0.10957	0.125323
WNT2B	0.731046	5.42205	13.4929	0.000262746	0.00119241	DC	0.483048	0.431256	0.20111	0.291577
SPRYD4	0.933617	3.0058	13.4483	0.000263277	0.00119457	DC	0.232227	0.138382	0.0762829	0.071259
PLEKHG1	0.540226	8.23054	13.5193	0.000264808	0.00120127	DC	0.615749	0.591658	0.378641	0.426974
RELL2	1.10222	2.87548	13.4147	0.000267417	0.0012121	DC	0.177178	0.112476	0.0554785	0.0606045
PRKAG2	0.409115	7.98435	13.4932	0.0002689	0.00121857	DC	0.850893	0.890628	0.604716	0.725829
KPNB1	0.26056	7.15531	13.475	0.000271489	0.00122904	DC	0.842144	0.877808	0.570042	0.665278
VWDE	1.2042	3.37362	13.3824	0.000271894	0.00123011	DC	0.150565	0.126877	0.0762829	0.0706261
NCAPD3	0.396835	5.67928	13.4651	0.000272416	0.00123196	DC	0.642362	0.593908	0.324549	0.378343
GPR18	0.82869	3.43252	13.3882	0.000272766	0.00123324	DC	0.301495	0.185058	0.0929265	0.0947307
NEIL3	1.02308	3.61484	13.3794	0.00027281	0.00123324	DC	0.17171	0.0747182	0.0873786	0.0550662
ZNF609	0.268135	8.4508	13.4619	0.0002732	0.00123475	DC	0.914327	0.951881	0.760055	0.816552
GYPE	0.859229	3.35745	13.3598	0.000276507	0.00124866	DC	0.244623	0.134931	0.110957	0.0702041
RGP1	0.655618	3.60979	13.3649	0.000277483	0.00125279	DC	0.328472	0.225638	0.122053	0.11451
PTTG1IP	0.388019	6.16188	13.4252	0.000278325	0.0012561	DC	0.715275	0.714455	0.389736	0.485258
POLD1	0.796338	3.61346	13.3461	0.000278948	0.00125865	DC	0.300401	0.215294	0.122053	0.121103
NT5DC4	1.92064	2.07019	13.43	0.00027999	0.00126309	DC	0.0747357	0.0325658	0.0194175	0.0181444
PSME2	0.572338	5.19732	13.3804	0.000282909	0.00127495	DC	0.57346	0.499855	0.284327	0.305079
TMEM51-AS1	1.34931	3.521	13.3014	0.000285525	0.00128594	DC	0.141816	0.18888	0.0513176	0.119046
IL1R1-AS1	1.53742	2.53571	13.2989	0.000287713	0.00129541	DC	0.0940576	0.0691952	0.0277393	0.0373437
MTFMT	0.441594	5.27837	13.3481	0.000288268	0.00129723	DC	0.582938	0.550441	0.252427	0.330292
C22orf34	0.638081	7.34294	13.3561	0.000288448	0.00129751	DC	0.840321	0.764098	0.585298	0.562635
TTL	0.389455	5.85528	13.3481	0.000289003	0.00129974	DC	0.655851	0.659749	0.337032	0.442428
CD48	0.645367	5.47994	13.3042	0.000290908	0.00130751	DC	0.561794	0.511256	0.299584	0.317053
CDK19	0.268992	7.46344	13.3338	0.000292056	0.0013124	DC	0.852716	0.888564	0.599168	0.690754
SPRED1	0.539947	8.40499	13.3021	0.000296257	0.00132992	DC	0.701057	0.710924	0.466019	0.600928
ZNF775	0.727933	3.18375	13.2127	0.000297639	0.00133585	DC	0.32191	0.152984	0.105409	0.0785379
DNAI2	1.22656	2.17275	13.211	0.000297982	0.00133711	DC	0.107182	0.0381775	0.038835	0.0182499
SLC25A20	0.576562	4.24398	13.2482	0.000298053	0.00133715	DC	0.47284	0.334244	0.180305	0.179493
SIPA1L2	0.546663	6.64761	13.2488	0.000301874	0.00135347	DC	0.631425	0.595448	0.335645	0.452766
DOCK8	0.394179	9.61028	13.2683	0.000301973	0.00135364	DC	0.959898	0.926467	0.865465	0.84783
PARD3B	0.611445	8.35686	13.2579	0.000303034	0.00135784	DC	0.626322	0.560076	0.389736	0.421014
TDP1	0.388423	5.48158	13.2412	0.000305191	0.00136694	DC	0.659497	0.594996	0.292649	0.363891
FAM215B	0.753855	3.77518	13.1821	0.000305753	0.0013689	DC	0.385709	0.255301	0.144244	0.138246
PPP6R1	0.367144	5.56358	13.2311	0.000307222	0.00137436	DC	0.634342	0.619015	0.321775	0.383776
NADSYN1	0.335947	5.72883	13.2242	0.000308431	0.00137948	DC	0.680277	0.665546	0.339806	0.428926
RNF2	0.384991	5.38553	13.2209	0.000308598	0.00137995	DC	0.616114	0.550473	0.285714	0.337149
DCPS	0.512927	4.69719	13.1959	0.00030929	0.00138254	DC	0.470288	0.364956	0.184466	0.20249
GPC4	1.10389	3.89012	13.1485	0.000309302	0.00138254	DC	0.148742	0.168271	0.0846047	0.102484
PELI1	0.509951	8.20414	13.2186	0.00030999	0.00138505	DC	0.794021	0.872656	0.54785	0.683844
SLC25A24	0.3488	6.57962	13.2061	0.000311789	0.00139191	DC	0.729858	0.757212	0.436893	0.553088
ASPHD2	1.08193	2.93871	13.1254	0.000311842	0.00139191	DC	0.199417	0.116814	0.0762829	0.0561211
CD47	0.303946	7.54158	13.1995	0.00031305	0.00139673	DC	0.86183	0.895562	0.632455	0.687325
STARD8	0.890842	4.22957	13.1325	0.000313723	0.00139916	DC	0.186292	0.257712	0.0887656	0.164355
AC093298.2	1.18697	2.91826	13.1053	0.00031476	0.00140322	DC	0.145461	0.105067	0.0610264	0.0569123
AL451123.1	1.2944	2.62511	13.0962	0.000316934	0.0014109	DC	0.148742	0.0921823	0.0443828	0.0501609
GPR162	1.34871	2.40508	13.1153	0.000317662	0.00141386	DC	0.134524	0.0646477	0.0346741	0.0358669
RXFP1	1.90051	3.88657	13.1038	0.000317877	0.00141453	DC	0.137076	0.0768387	0.0610264	0.0464687
RAD54B	0.897222	3.41969	13.0852	0.000319365	0.0014199	DC	0.244623	0.150984	0.0957004	0.0858695
GPATCH11	0.527295	4.46492	13.1155	0.000321703	0.00142866	DC	0.469194	0.363714	0.181692	0.20692
DHRSX	0.321314	7.56652	13.1378	0.000323236	0.00143459	DC	0.84907	0.895788	0.589459	0.711799
PPP1R15A	0.767804	4.5275	13.0733	0.000326557	0.00144758	DC	0.383522	0.342299	0.158114	0.203386
AL049552.1	1.65605	2.10791	13.0377	0.000327308	0.00145061	DC	0.137441	0.0389031	0.0277393	0.0195685
CHFR	0.251552	6.83784	13.1031	0.000329185	0.00145864	DC	0.827197	0.84858	0.538141	0.625244
SUMO4	0.690337	3.62372	13.0291	0.000329516	0.00145981	DC	0.347065	0.252165	0.124827	0.134817
AL157392.2	1.04368	3.61418	13.016	0.00033258	0.00147249	DC	0.132337	0.205634	0.0582524	0.12047
SLC7A1	0.5391	5.66471	13.0748	0.000332714	0.00147279	DC	0.659861	0.522447	0.339806	0.318582
AGPAT1	0.857459	3.18544	12.9884	0.000335051	0.00148228	DC	0.275246	0.162982	0.0859917	0.079751
DOP1A	0.305875	7.25378	13.0603	0.000336502	0.00148835	DC	0.847248	0.869527	0.586685	0.646711
PLCXD2	0.756364	4.48866	12.9991	0.000337899	0.00149393	DC	0.336493	0.290399	0.113731	0.160768
AP002075.1	1.1098	4.68668	12.9609	0.000340142	0.00150263	DC	0.306234	0.112638	0.0832178	0.0613956
TENT4A	0.316856	6.79147	13.0336	0.000341229	0.00150683	DC	0.763762	0.82286	0.464632	0.588744
FAM118B	0.464406	5.0202	13.0025	0.000342872	0.00151318	DC	0.538462	0.488881	0.208044	0.293897
AC005920.2	0.677577	4.38825	12.967	0.000346343	0.00152573	DC	0.437113	0.348088	0.18724	0.199272
AC011377.1	1.33055	2.36947	12.969	0.00034642	0.00152576	DC	0.0842144	0.0613984	0.0346741	0.0350757
PI4KB	0.344218	5.71815	12.9903	0.000348332	0.00153357	DC	0.690849	0.658225	0.359223	0.421963
HAVCR1	1.14076	2.95867	12.8917	0.000353861	0.00155608	DC	0.134889	0.117983	0.0429958	0.0660372
TRIM71	2.02011	1.82299	12.9369	0.000353871	0.00155608	DC	0.0572366	0.0106187	0.0208044	0.00596023
SIGLEC7	1.45234	3.20187	12.8823	0.000357876	0.00157118	DC	0.102807	0.158757	0.0429958	0.097579
CDC42SE1	0.421522	5.87734	12.9275	0.000360068	0.00157954	DC	0.709078	0.694999	0.375867	0.4486
PAXX	0.526909	4.78004	12.8899	0.000363876	0.00159497	DC	0.530441	0.452599	0.224688	0.256501
AL021978.1	1.59061	2.3405	12.8363	0.000365069	0.00159987	DC	0.0608822	0.04749	0.0305132	0.0257398
STX3	0.503892	5.16041	12.8628	0.000366378	0.00160529	DC	0.53518	0.4672	0.267684	0.298803
CFAP61	1.47191	2.75015	12.8098	0.00036743	0.00160958	DC	0.144732	0.0926741	0.0443828	0.0506356
GSEC	1.11904	2.23118	12.8063	0.000367547	0.00160977	DC	0.183011	0.0426765	0.0402219	0.0213091
MX1	0.875224	6.95349	12.8719	0.000371248	0.00162468	DC	0.693037	0.685888	0.439667	0.489688
CCDC175	1.41092	2.38957	12.8016	0.00037244	0.00162852	DC	0.0812978	0.048772	0.0332871	0.0289572
NKIRAS1	0.691869	3.80113	12.8001	0.000373483	0.00163251	DC	0.35946	0.244287	0.124827	0.133182
GINM1	0.370183	5.22049	12.8485	0.000373854	0.00163376	DC	0.608822	0.535597	0.277393	0.321483
FLNB	0.585868	7.04189	12.8429	0.000376266	0.00164304	DC	0.6358	0.572066	0.385576	0.395907
PAQR3	0.508694	5.37433	12.8209	0.000377374	0.00164755	DC	0.543565	0.539806	0.28294	0.333931
AL109613.1	1.28771	2.1745	12.7392	0.00038015	0.00165901	DC	0.135253	0.0426282	0.0346741	0.0194631
ADAMTSL4	0.890994	4.52648	12.7489	0.000381686	0.00166538	DC	0.254466	0.28977	0.105409	0.204547
TENM4	0.892221	6.98418	12.791	0.000382036	0.00166658	DC	0.462268	0.419807	0.256588	0.306925
AC092436.3	1.09036	2.98666	12.7273	0.000384761	0.00167746	DC	0.211812	0.110187	0.0568655	0.0492642
LILRB3	1.08261	4.66099	12.7296	0.000384884	0.00167767	DC	0.22202	0.335897	0.0943135	0.236985
AP005329.3	1.07677	2.45779	12.6968	0.000388678	0.00169252	DC	0.173897	0.0723961	0.0443828	0.0378185
NOTCH2NLA	0.694383	4.03255	12.721	0.000389314	0.00169495	DC	0.37696	0.337429	0.137309	0.187088
SLC2A9	0.712267	6.2019	12.7372	0.00039243	0.00170751	DC	0.530806	0.553295	0.242718	0.411836
AC006027.1	1.6813	2.06175	12.6708	0.00039828	0.00173193	DC	0.117025	0.0342186	0.0235784	0.0177752
SMC2	0.552233	4.81467	12.7039	0.000400794	0.00174182	DC	0.508567	0.376034	0.213592	0.221109
INSYN2B	0.667901	5.12776	12.6789	0.000403737	0.00175358	DC	0.575647	0.499968	0.259362	0.300965
PCNX2	0.416549	7.81772	12.6958	0.000406533	0.00176502	DC	0.794386	0.855538	0.560333	0.680363
PTPN9	0.307565	6.89693	12.695	0.000406801	0.00176582	DC	0.78272	0.814507	0.495146	0.605095
ZNF672	0.706382	3.39403	12.6138	0.000408557	0.00177241	DC	0.313525	0.208666	0.110957	0.109288
NCSTN	0.524654	4.42657	12.6498	0.000408882	0.00177346	DC	0.495808	0.392627	0.188627	0.222058
CEP68	0.435231	5.58535	12.6721	0.000410152	0.00177827	DC	0.616478	0.571598	0.291262	0.363099
WDR44	0.279543	6.79585	12.6462	0.000417289	0.00180671	DC	0.808968	0.832059	0.509015	0.596128
ATP6V1A	0.338505	6.81275	12.6232	0.000422257	0.0018275	DC	0.761575	0.798591	0.477115	0.574925
RABGAP1L-DT	1.44035	2.12582	12.5478	0.00042351	0.00183221	DC	0.0601531	0.0339526	0.0180305	0.0174587
AC073115.2	1.29594	2.39558	12.54	0.000424058	0.00183421	DC	0.14619	0.0574396	0.0291262	0.0275858
PNOC	1.63047	2.90946	12.5592	0.000424284	0.00183483	DC	0.161137	0.083039	0.0305132	0.0330714
ZBTB48	0.50099	4.39166	12.5734	0.000424425	0.00183508	DC	0.50638	0.393079	0.190014	0.221583
CCNF	1.13061	3.60499	12.5388	0.000426917	0.0018444	DC	0.288006	0.133891	0.102635	0.0809114
AC063944.1	0.995988	3.07012	12.5148	0.000427493	0.00184652	DC	0.144003	0.102511	0.0582524	0.0532201
AC100786.1	1.31558	2.13793	12.5397	0.000427716	0.00184712	DC	0.0689027	0.0400077	0.0332871	0.0221003
DAB1	0.607297	6.23648	12.5666	0.00043445	0.00187362	DC	0.614291	0.594875	0.295423	0.367055
RPS6KA2	0.457966	7.67269	12.5504	0.000438497	0.00188959	DC	0.759752	0.794503	0.503467	0.608313
TBC1D10A	0.453833	4.88629	12.5294	0.000438741	0.0018902	DC	0.541013	0.485995	0.246879	0.285405
NPHP4	0.488688	4.99147	12.5249	0.000439488	0.00189238	DC	0.51841	0.464516	0.216366	0.279076
ATP10A	0.648999	7.33239	12.5361	0.000441729	0.00190165	DC	0.66132	0.625796	0.400832	0.46706
CDHR3	0.705553	5.38628	12.5165	0.000442657	0.00190453	DC	0.38097	0.346693	0.185853	0.210138
LRTM1	2.15356	1.85153	12.5767	0.000442792	0.00190473	DC	0.0419249	0.0113283	0.0180305	0.00601298
RBL1	0.353905	6.21878	12.5273	0.000443505	0.00190701	DC	0.698141	0.676302	0.37448	0.450024
AVPI1	1.05529	3.90318	12.4558	0.000443597	0.00190701	DC	0.177178	0.241949	0.0679612	0.148478
TXNDC8	1.89898	1.86565	12.478	0.000446583	0.00191811	DC	0.0885891	0.0152226	0.0194175	0.00754259
NAPA	0.455358	5.20966	12.5013	0.000446599	0.00191811	DC	0.592782	0.544523	0.269071	0.337571
SCOC-AS1	0.881157	3.25211	12.3992	0.000457085	0.00196122	DC	0.287277	0.154056	0.0818308	0.0786434
DNAJC15	0.361014	6.12238	12.4676	0.000457703	0.00196349	DC	0.716369	0.702538	0.400832	0.45936
DCAF4L1	1.57825	2.10339	12.3774	0.000464184	0.00199051	DC	0.0783813	0.0393627	0.0263523	0.0200433
AC243967.2	1.30366	2.0569	12.3608	0.000464944	0.00199338	DC	0.109734	0.0318804	0.0291262	0.0156126
TMEM38B	0.530949	5.00989	12.4105	0.000467485	0.00200285	DC	0.600437	0.457106	0.271845	0.269423
MAP3K19	1.4562	2.64354	12.3467	0.000468018	0.00200372	DC	0.160773	0.0714689	0.0443828	0.0339153
AC211433.1	0.511282	5.32799	12.4155	0.00046901	0.00200729	DC	0.652935	0.524471	0.299584	0.315523
TFEB	0.471643	5.57625	12.3818	0.000475068	0.00203044	DC	0.578928	0.562866	0.298197	0.362466
TOGARAM1	0.258084	6.8578	12.3913	0.000476427	0.00203565	DC	0.777616	0.798308	0.47018	0.566433
PCBD2	0.342118	5.79466	12.3878	0.000476471	0.00203565	DC	0.670798	0.642438	0.346741	0.415423
CBWD1	0.326638	5.92374	12.3853	0.000477234	0.00203811	DC	0.679183	0.673641	0.353675	0.435677
RILPL2	0.505356	5.70563	12.31	0.000492758	0.00209706	DC	0.532629	0.576919	0.252427	0.385833
USP15	0.269478	9.08284	12.3223	0.000493539	0.00209957	DC	0.947503	0.97274	0.825243	0.872356
RELCH	0.260274	7.7963	12.318	0.000494794	0.0021041	DC	0.900109	0.924709	0.68932	0.743921
HAUS4	0.511976	4.41536	12.2831	0.000495384	0.0021062	DC	0.447685	0.382678	0.167822	0.220739
BHLHE40	0.58812	6.52966	12.3125	0.000495483	0.00210621	DC	0.68611	0.614903	0.384189	0.429084
MED14	0.283891	6.78133	12.3046	0.000498451	0.0021176	DC	0.808604	0.825843	0.496533	0.584577
TSPYL5	1.3295	2.32377	12.2299	0.000498813	0.00211872	DC	0.124316	0.060318	0.038835	0.0305923
SEMA3D	1.13785	4.57121	12.2315	0.000501758	0.00212906	DC	0.199417	0.12957	0.0984743	0.0748985
CNGA1	1.15767	2.66902	12.2046	0.000503171	0.00213352	DC	0.121035	0.0668408	0.0471567	0.0349175
PIGR	1.61827	2.79579	12.2084	0.000503437	0.00213408	DC	0.0860372	0.0594472	0.0429958	0.034601
FGF9	1.49524	2.32637	12.2258	0.000503497	0.00213408	DC	0.056872	0.0392821	0.0194175	0.0217838
TROAP	1.4871	2.70241	12.1906	0.00050712	0.00214778	DC	0.146555	0.0379598	0.0582524	0.0278496
DNAJC13	0.269074	7.45014	12.2622	0.000509483	0.00215653	DC	0.845789	0.896199	0.586685	0.699984
AC093525.7	1.00398	2.54419	12.1792	0.000509841	0.00215763	DC	0.192125	0.0816603	0.0513176	0.0407194
CAMSAP1	0.366755	5.77063	12.2566	0.000510258	0.00215898	DC	0.665694	0.654379	0.364771	0.430983
B4GALT1	0.45791	7.27621	12.2586	0.00051048	0.0021595	DC	0.743711	0.834664	0.445215	0.632154
AC003077.1	1.54844	1.89671	12.2685	0.000512046	0.00216497	DC	0.0331754	0.0196249	0.0124827	0.0110238
KCNIP1	0.973542	5.32417	12.2043	0.000512764	0.00216749	DC	0.294568	0.221308	0.140083	0.147793
ASGR2	1.89724	2.20404	12.22	0.000513273	0.00216923	DC	0.096245	0.0446036	0.0263523	0.0253178
MAPKAP1	0.230217	8.04065	12.2425	0.000514611	0.00217321	DC	0.890631	0.941399	0.678225	0.785221
AC069549.2	1.43229	2.43519	12.2422	0.000515177	0.00217479	DC	0.0320817	0.077645	0.0152566	0.0437787
MVP	0.338669	6.27271	12.2406	0.000515183	0.00217479	DC	0.755377	0.758486	0.424411	0.520386
TPST1	0.567553	6.95629	12.2278	0.000517325	0.00218218	DC	0.437113	0.533485	0.25104	0.368268
ZC3H7A	0.27425	7.03847	12.2331	0.000517331	0.00218218	DC	0.831207	0.860553	0.552011	0.640804
TMEM86B	0.819493	3.1249	12.1524	0.000519509	0.00219052	DC	0.296755	0.147171	0.0859917	0.0781159
LYSMD2	0.701588	3.98009	12.1723	0.000519813	0.00219138	DC	0.358731	0.255124	0.115118	0.144206
IFIH1	0.514677	6.39569	12.2054	0.000524293	0.002209	DC	0.717463	0.702998	0.418863	0.476291
AC135893.1	1.16049	2.19294	12.1226	0.000525937	0.0022155	DC	0.100255	0.0381452	0.036061	0.0198323
RFWD3	0.332924	5.65736	12.197	0.000526116	0.00221583	DC	0.650383	0.617999	0.327323	0.39443
AP001439.1	1.45669	2.79377	12.1332	0.000528559	0.00222398	DC	0.155304	0.0794995	0.036061	0.0448336
ME2	0.309045	7.06237	12.1855	0.000530321	0.00223097	DC	0.795115	0.835325	0.479889	0.620708
AC064834.1	1.48497	2.73327	12.0831	0.000539007	0.0022632	DC	0.0998906	0.0593908	0.036061	0.0283243
LINC02705	1.60569	2.11038	12.1918	0.000541656	0.00227299	DC	0.0699964	0.0364198	0.0166436	0.0202542
CBWD6	0.519567	4.65502	12.1202	0.000542843	0.0022771	DC	0.500182	0.426669	0.210818	0.238937
EXO5	0.898705	2.90257	12.0468	0.000548411	0.00229914	DC	0.232227	0.121974	0.0679612	0.0657735
PHIP	0.2239	8.63398	12.1042	0.000552999	0.00231704	DC	0.935837	0.96354	0.789182	0.838546
RPTOR	0.276105	7.40987	12.092	0.000556759	0.00233191	DC	0.84506	0.901956	0.586685	0.70394
TRADD	0.600665	4.19538	12.0353	0.000561032	0.00234927	DC	0.41451	0.336421	0.169209	0.177172
AL138930.1	1.09756	3.24519	12.0159	0.00056112	0.00234927	DC	0.166241	0.166497	0.0624133	0.0914078
S100PBP	0.277796	6.85865	12.068	0.000563866	0.00235897	DC	0.775428	0.826915	0.479889	0.588375
GABARAPL2	0.637842	4.16571	12.032	0.00056447	0.00236105	DC	0.437842	0.323892	0.177531	0.17675
DLGAP3	1.26576	2.0862	11.9818	0.000567924	0.00237369	DC	0.156763	0.0362101	0.0346741	0.0166148
MRTFA-AS1	1.11624	2.77805	11.9749	0.000568916	0.00237738	DC	0.139628	0.11067	0.0651872	0.0554882
Z94721.3	0.792225	3.37583	11.9794	0.000569723	0.00237985	DC	0.295297	0.166449	0.104022	0.0905111
ADAM9	0.474303	6.96191	12.0428	0.000569913	0.00238019	DC	0.741159	0.688331	0.445215	0.523656
MTFR2	1.35742	2.42683	11.9569	0.000574696	0.00239845	DC	0.115567	0.0512312	0.0527046	0.0296957
CHMP5	0.426852	4.91189	12.0016	0.000578701	0.00241413	DC	0.53117	0.504088	0.245492	0.297326
TMEM163	0.783992	6.85643	12.0052	0.000580998	0.00242279	DC	0.522785	0.491663	0.226075	0.348383
MDFIC	0.327299	8.28568	11.999	0.000584279	0.00243509	DC	0.86183	0.930079	0.644938	0.756
MMRN1	1.22214	4.45907	11.9283	0.00058589	0.0024411	DC	0.218009	0.0773064	0.0568655	0.0435677
ERP44	0.266401	7.21806	11.9809	0.000590071	0.00245596	DC	0.835946	0.87659	0.556172	0.663695
ADORA2B	1.37589	2.48803	11.8998	0.000595271	0.00247573	DC	0.0860372	0.0646316	0.0485437	0.0385041
TCERG1L	1.48803	2.11788	11.8942	0.000596381	0.00247988	DC	0.059424	0.0309693	0.0263523	0.0158764
RNF24	0.45122	6.30234	11.9558	0.000596996	0.00248149	DC	0.574189	0.638914	0.306519	0.426394
TICRR	1.33206	2.9504	11.8651	0.000602365	0.00250191	DC	0.152023	0.0511989	0.0707351	0.0390843
ANKRD24	1.15441	2.58429	11.8694	0.000603904	0.00250783	DC	0.0998906	0.0807331	0.0457698	0.0449918
KLHL5	0.334301	7.75616	11.9278	0.000606501	0.00251766	DC	0.852351	0.876163	0.610264	0.677726
CORO1A	0.561268	5.68315	11.889	0.000610763	0.00253344	DC	0.613562	0.517803	0.29681	0.326072
RUNDC1	0.533774	4.31774	11.8614	0.000618087	0.00255946	DC	0.447685	0.355353	0.167822	0.192679
MAP3K11	0.469043	4.7239	11.8586	0.000621917	0.00257241	DC	0.541013	0.424443	0.239945	0.251068
LIG4	0.640741	3.86896	11.8215	0.000625161	0.00258534	DC	0.349617	0.290584	0.133148	0.156179
MAST3	0.477825	4.9765	11.8358	0.000630541	0.00260563	DC	0.492526	0.477642	0.20111	0.285405
HIST1H2AG	1.07496	2.9767	11.7769	0.000633102	0.00261523	DC	0.198688	0.0954316	0.0693481	0.0480511
NRDC	0.202428	7.93209	11.8442	0.00063357	0.00261667	DC	0.901568	0.933974	0.70319	0.761116
NOMO3	0.637741	3.77506	11.7873	0.000636284	0.00262639	DC	0.371127	0.259696	0.124827	0.137824
AC012213.1	1.95123	1.67092	11.9867	0.000644859	0.00266078	DC	0.0236967	0.00312838	0.0110957	0.00200433
C9orf147	0.67056	3.91554	11.7234	0.000660167	0.00271833	DC	0.378053	0.264275	0.138696	0.140672
PPEF1	1.46027	3.18267	11.6822	0.000666125	0.00274235	DC	0.116296	0.0868205	0.0471567	0.0479456
FNDC4	1.56477	2.20085	11.7094	0.000679225	0.00279104	DC	0.0601531	0.0384758	0.0152566	0.0205707
DDI2	0.321412	6.46285	11.7107	0.000679406	0.00279126	DC	0.722931	0.77333	0.393897	0.535577
AC097532.3	1.79147	1.87391	11.6805	0.000684754	0.00281113	DC	0.0437477	0.0169722	0.0138696	0.00949417
CCDC146	0.332289	7.00977	11.6823	0.000689846	0.00283044	DC	0.769595	0.831818	0.47018	0.596814
MRM2	1.00876	3.49373	11.6116	0.000693952	0.00284483	DC	0.299307	0.21356	0.0957004	0.114563
AL451069.2	1.27746	2.05864	11.6176	0.000694	0.00284483	DC	0.0586949	0.0358634	0.0221914	0.0190938
HACD4	0.512909	5.04423	11.6415	0.000694575	0.00284665	DC	0.489974	0.508659	0.224688	0.304394
PIGZ	0.664161	3.8218	11.6091	0.000697626	0.00285756	DC	0.35144	0.217503	0.14147	0.123266
VNN1	1.45201	3.45642	11.594	0.000700444	0.00286803	DC	0.131608	0.172295	0.0471567	0.0993723
DSCAML1	1.01952	4.47682	11.616	0.000701193	0.00287056	DC	0.265038	0.221236	0.126214	0.125587
AL021707.1	0.417599	4.91008	11.6178	0.000708079	0.00289551	DC	0.563252	0.459984	0.246879	0.263305
BET1	0.392536	5.32746	11.6215	0.000709565	0.00289943	DC	0.582938	0.5149	0.295423	0.293264
AL355304.1	1.01735	2.81805	11.545	0.000715605	0.00292248	DC	0.189938	0.0998178	0.0610264	0.0497389
AC253572.2	1.59709	2.12342	11.527	0.00072247	0.00294645	DC	0.120671	0.0356054	0.0291262	0.0184081
NGFR	1.83952	2.29998	11.557	0.000733035	0.00298643	DC	0.0546847	0.0310258	0.0180305	0.0174587
AL589990.1	0.85021	3.12884	11.4862	0.000738361	0.0030059	DC	0.231498	0.138826	0.0818308	0.0707843
HSPA1B	1.26621	5.835	11.5418	0.00074061	0.0030145	DC	0.3642	0.315563	0.231623	0.202753
REC8	0.664538	3.70605	11.4905	0.000743658	0.00302522	DC	0.351075	0.227412	0.128988	0.120418
HNRNPA1L2	1.01552	2.53209	11.4539	0.00074891	0.00304602	DC	0.200875	0.0785964	0.0513176	0.0390843
FAM198B-AS1	0.972995	5.35062	11.4669	0.000755676	0.00306956	DC	0.269048	0.414187	0.120666	0.291946
BCAT1	0.639328	6.60777	11.4959	0.000757599	0.0030768	DC	0.561429	0.593472	0.270458	0.431774
AL133342.1	1.62597	1.9971	11.4532	0.000760193	0.00308531	DC	0.0648925	0.0335575	0.0208044	0.0161401
C1orf21	0.542759	7.09424	11.4802	0.000764071	0.00309964	DC	0.686475	0.57883	0.441054	0.432618
ZNF563	0.705004	3.40284	11.4237	0.000765585	0.00310521	DC	0.224936	0.194274	0.0915395	0.101166
LIMD1	0.355922	6.96826	11.4665	0.000772318	0.00312963	DC	0.768502	0.808387	0.477115	0.586582
BUB1	0.939843	4.26257	11.4254	0.000772536	0.00312993	DC	0.310609	0.167441	0.131761	0.1047
TGFBR1	0.434095	7.13288	11.4597	0.000775034	0.00313889	DC	0.781626	0.816474	0.492372	0.599821
LINC02256	0.482526	5.62374	11.4491	0.000776992	0.00314625	DC	0.709442	0.597181	0.324549	0.372699
NF1	0.23025	8.80139	11.441	0.00078235	0.00316735	DC	0.938024	0.958356	0.797503	0.837386
AC096711.2	1.16144	2.97042	11.3799	0.000782828	0.00316871	DC	0.186657	0.101092	0.0624133	0.0551189
NBPF11	0.327756	6.08331	11.4383	0.000783555	0.00317107	DC	0.739701	0.72068	0.393897	0.472441
AF117829.1	0.369978	7.05443	11.4197	0.000791297	0.00320122	DC	0.767773	0.727098	0.471567	0.52719
AC025259.1	1.76331	2.04309	11.3531	0.000798059	0.00322679	DC	0.134889	0.0271072	0.0263523	0.0149269
SLC37A2	0.991306	4.19404	11.3422	0.000798478	0.00322789	DC	0.147284	0.285182	0.073509	0.186191
FOXM1	0.857865	3.30453	11.3269	0.00080323	0.0032459	DC	0.166606	0.0975602	0.102635	0.0611847
NIPA2	0.330318	5.5797	11.388	0.000803493	0.00324637	DC	0.650383	0.601842	0.323162	0.374862
ARHGAP25	0.402522	8.13537	11.3874	0.000804548	0.00325003	DC	0.859643	0.86698	0.642164	0.712854
PTDSS1	0.330852	5.43501	11.3648	0.000811802	0.00327623	DC	0.62304	0.601535	0.303745	0.37175
PARP11	0.342883	6.42424	11.3674	0.000813374	0.00328146	DC	0.744076	0.770105	0.432732	0.530777
NCOA4	0.433978	5.51136	11.3455	0.000817447	0.00329668	DC	0.61101	0.569558	0.278779	0.367055
NLRP2	0.904017	3.47046	11.302	0.000819088	0.00330215	DC	0.27233	0.172819	0.0957004	0.0919352
SULT1C4	1.48583	3.1556	11.3051	0.000825398	0.00332569	DC	0.122858	0.076871	0.0319001	0.0480511
AC022509.5	1.5586	2.38451	11.3013	0.000828038	0.00333571	DC	0.0834852	0.0546579	0.0235784	0.0219421
QTRT2	0.369089	5.12912	11.323	0.000828501	0.00333696	DC	0.593146	0.522157	0.245492	0.315101
SENP3	0.494054	4.84806	11.3084	0.000829901	0.00334199	DC	0.526431	0.431345	0.231623	0.263938
TULP2	1.45084	2.09415	11.2592	0.000833129	0.00335314	DC	0.122129	0.0346218	0.0319001	0.0160873
SYT15	1.60707	2.28686	11.2618	0.000834828	0.00335875	DC	0.0787459	0.0381372	0.0277393	0.0207289
RASA4	0.720127	4.17458	11.266	0.000839128	0.00337481	DC	0.351075	0.247892	0.134535	0.145155
AC069503.1	1.81152	1.86935	11.3085	0.000841112	0.00338093	DC	0.0703609	0.0147872	0.0110957	0.0068569
TMLHE	0.327499	6.56154	11.2793	0.000852071	0.00341905	DC	0.775793	0.785376	0.432732	0.54486
CCNB1	1.25158	3.00675	11.2101	0.000853459	0.00342366	DC	0.224207	0.0765565	0.0721221	0.0474709
GNMT	1.71955	1.8917	11.2239	0.000859432	0.00344385	DC	0.111557	0.0232129	0.0180305	0.0114985
MIA3	0.285248	6.33427	11.2524	0.000864074	0.00345992	DC	0.703609	0.758905	0.384189	0.506778
NEMF	0.211089	7.9685	11.2386	0.00087019	0.0034825	DC	0.909223	0.943173	0.712899	0.786961
SNX18	0.619871	4.71954	11.2104	0.000871406	0.0034861	DC	0.405396	0.428039	0.153953	0.253442
ZFHX3	0.405985	7.97605	11.2239	0.000876284	0.00350306	DC	0.821363	0.743102	0.56172	0.635635
NLGN4Y	1.84977	5.52318	11.1932	0.000882777	0.00352647	DC	0.104995	0.144083	0.102635	0.104805
AL021707.6	0.827662	2.96143	11.1477	0.000882782	0.00352647	DC	0.233321	0.130134	0.073509	0.0604462
COP1	0.211511	9.05444	11.1991	0.000888259	0.00354512	DC	0.947867	0.976432	0.828017	0.88491
RAB5B	0.422046	4.77199	11.1811	0.000890593	0.00355314	DC	0.515129	0.453598	0.21914	0.26167
GOLGA8H	1.13251	2.33454	11.137	0.00089196	0.00355731	DC	0.137441	0.0611646	0.0471567	0.0324912
RPS6KA6	0.974012	3.13772	11.1232	0.000892746	0.00355979	DC	0.181918	0.098439	0.073509	0.0531674
PHKG2	0.513927	4.07201	11.149	0.000894829	0.00356647	DC	0.434196	0.311402	0.160888	0.174746
PER1	0.64739	6.35066	11.1689	0.000900569	0.00358773	DC	0.614291	0.6535	0.323162	0.457777
AC069023.1	2.15797	2.89436	11.1647	0.000903009	0.00359614	DC	0.0386438	0.0886105	0.0221914	0.0559101
AP001042.1	1.2107	3.15411	11.1041	0.000911441	0.00362643	DC	0.119213	0.127739	0.0527046	0.0769028
TMEM132E	1.92805	1.83953	11.1839	0.000912169	0.00362867	DC	0.0357273	0.0120459	0.0138696	0.00696239
GNGT2	1.36612	2.10311	11.0835	0.000917275	0.00364832	DC	0.11739	0.0349523	0.0291262	0.0183027
POLD3	0.365899	5.40782	11.1296	0.000917703	0.00364936	DC	0.574918	0.560221	0.262136	0.358036
C3orf79	1.84554	2.16516	11.0842	0.000923858	0.00367051	DC	0.0470288	0.0334043	0.0138696	0.0187774
LINC02235	1.08591	2.63067	11.0591	0.000924886	0.00367327	DC	0.153482	0.069558	0.0402219	0.0366581
AC010542.5	1.57355	1.73206	11.14	0.000928565	0.00368686	DC	0.0772876	0.011288	0.0166436	0.0046416
ATF7IP	0.256495	8.8069	11.086	0.000942689	0.00373519	DC	0.927452	0.957275	0.762829	0.821562
HMMR	0.887067	3.618	11.0088	0.000955684	0.00378462	DC	0.214364	0.110275	0.0804438	0.0644021
STIL	0.722199	4.40402	11.0248	0.000960568	0.0038026	DC	0.383886	0.19966	0.171983	0.131653
FGD6	0.563812	6.66713	11.0324	0.000964362	0.00381555	DC	0.62304	0.586482	0.337032	0.436785
PAIP1	0.330407	5.26684	11.0261	0.000970808	0.00383828	DC	0.597886	0.558794	0.256588	0.333245
VPS37C	0.497481	5.03067	10.9906	0.000977124	0.00385978	DC	0.427999	0.453348	0.202497	0.29337
LYPD3	1.5951	2.08338	10.9469	0.000982603	0.00387793	DC	0.0499453	0.0261961	0.0249653	0.0141885
PTAFR	0.657703	4.8385	10.9555	0.000984664	0.00388537	DC	0.251914	0.358755	0.127601	0.246321
AC127521.1	1.41251	2.41162	10.9428	0.000985713	0.00388881	DC	0.100255	0.0574396	0.0319001	0.0290627
SNAPC4	0.479772	4.41753	10.9599	0.000996021	0.00392595	DC	0.465913	0.367254	0.196949	0.206656
AC097512.1	1.4428	3.95818	10.9166	0.00100082	0.00394343	DC	0.103172	0.0673649	0.0291262	0.0316472
EIPR1	0.333893	6.1722	10.9592	0.00100775	0.00396699	DC	0.721837	0.721075	0.37448	0.477346
SLC4A11	1.49726	2.05249	10.9039	0.00101129	0.00397898	DC	0.0751003	0.0326222	0.0291262	0.016773
REEP3	0.323338	6.92434	10.9517	0.00101205	0.00398126	DC	0.761575	0.785876	0.449376	0.556253
PTCD2	0.503504	4.08913	10.8892	0.00102867	0.00404298	DC	0.486329	0.301026	0.180305	0.163405
TMEM232	0.651227	4.5717	10.8871	0.00103439	0.00406258	DC	0.341232	0.304307	0.115118	0.168996
CDC14A	0.366588	7.83487	10.9014	0.00103919	0.00407924	DC	0.850893	0.834865	0.621359	0.625086
AC072062.1	1.6398	1.98327	10.833	0.00104738	0.00410994	DC	0.0940576	0.022463	0.0235784	0.0117622
TAF4B	0.479126	5.90595	10.8798	0.00104795	0.00411141	DC	0.643821	0.558536	0.313454	0.337782
TNFSF4	0.90354	3.08745	10.8076	0.0010589	0.00415143	DC	0.20926	0.126731	0.0638003	0.0678306
AL157395.1	1.34513	2.12281	10.8121	0.00105998	0.00415435	DC	0.0740066	0.0406286	0.0291262	0.0213619
FIG4	0.341945	6.43111	10.8564	0.00106298	0.00416517	DC	0.744805	0.738297	0.413315	0.513687
HIST1H2AK	1.12221	2.49426	10.7859	0.00107155	0.00419429	DC	0.133431	0.0643252	0.037448	0.0320692
EFNB3	1.6725	1.76606	10.8923	0.00107267	0.00419791	DC	0.042654	0.0111993	0.0180305	0.00553827
OXER1	1.53119	1.9811	10.8366	0.00107341	0.00420008	DC	0.051039	0.0356377	0.0166436	0.0179334
CXorf40A	1.04947	2.37545	10.7699	0.00107664	0.00421119	DC	0.15093	0.0617129	0.0540915	0.0315417
ACAP1	0.4785	6.30405	10.8217	0.0010779	0.00421461	DC	0.709442	0.553295	0.384189	0.369903
AC023494.1	0.989643	2.52152	10.7547	0.00108643	0.00424571	DC	0.17171	0.074694	0.0540915	0.0366581
CD109	0.770361	6.27474	10.7694	0.00110129	0.00429805	DC	0.432373	0.448261	0.238558	0.337043
ITPR2	0.280157	9.57456	10.7905	0.00110139	0.00429805	DC	0.942034	0.97561	0.821082	0.888865
CREBL2	0.42451	5.64413	10.7732	0.00110661	0.00431687	DC	0.596427	0.628836	0.28294	0.405929
UBD	1.89718	2.10079	10.7324	0.00110787	0.00432104	DC	0.0543201	0.0256156	0.0249653	0.0144522
SMARCA2	0.244146	8.23372	10.7721	0.00111226	0.00433585	DC	0.90339	0.938803	0.714286	0.77657
KLHL6	0.481392	7.32778	10.7474	0.00112345	0.00437403	DC	0.768866	0.744134	0.48405	0.539427
CAMTA1	0.269046	7.14293	10.7372	0.00113325	0.00440984	DC	0.817353	0.84246	0.545076	0.617174
LINC01010	1.11783	4.226	10.6886	0.00113381	0.00441044	DC	0.152023	0.188493	0.0568655	0.121314
ARRDC4	0.792773	4.06044	10.6802	0.0011365	0.00442013	DC	0.269413	0.25106	0.0832178	0.159555
CTPS1	0.538345	4.63615	10.6968	0.00114758	0.00445767	DC	0.477215	0.358231	0.181692	0.214357
GGNBP2	0.246142	7.04324	10.7097	0.00114987	0.00446581	DC	0.81626	0.867939	0.535368	0.648874
THRB-IT1	1.53561	2.1696	10.6868	0.00115458	0.00448249	DC	0.0656216	0.0461758	0.0235784	0.0242629
AC002091.1	1.00062	2.85267	10.6368	0.00116202	0.00450977	DC	0.149107	0.120717	0.0596394	0.0637692
DTX4	1.25647	3.28642	10.6259	0.00116983	0.00453687	DC	0.232957	0.129755	0.0651872	0.0717865
FBXO6	0.782533	3.28214	10.6228	0.00117211	0.00454494	DC	0.265767	0.166634	0.0901526	0.0892452
PDGFRB	0.889961	6.53438	10.6192	0.00117761	0.00456385	DC	0.242071	0.23562	0.122053	0.17079
ZNF90	0.552257	4.18758	10.6138	0.00118809	0.00460119	DC	0.372585	0.298042	0.149792	0.17042
COA1	0.249019	7.5615	10.624	0.00120285	0.00465345	DC	0.845789	0.899723	0.596394	0.697874
TNK2	0.348482	6.3363	10.6203	0.00120409	0.00465742	DC	0.707255	0.741167	0.39251	0.510206
WDR70	0.209132	8.47506	10.6196	0.00120536	0.00466151	DC	0.924535	0.96025	0.761442	0.831531
SIGLEC14	1.45992	2.27631	10.6113	0.00121046	0.00467709	DC	0.0802042	0.0507635	0.0208044	0.0291682
ATP13A2	0.579749	4.48816	10.5695	0.0012192	0.00470922	DC	0.337222	0.348056	0.131761	0.204705
FAM168A	0.266287	7.34507	10.5905	0.00122451	0.00472805	DC	0.821363	0.857562	0.54785	0.653041
PPP1R2	0.292752	6.71174	10.5891	0.00122533	0.00473041	DC	0.791105	0.780901	0.474341	0.534469
AC023510.1	1.08773	2.72956	10.5308	0.00122909	0.00474406	DC	0.131243	0.0804509	0.0443828	0.0387679
XYLB	0.53843	4.96087	10.556	0.00123358	0.00475806	DC	0.401021	0.416034	0.180305	0.264835
XXYLT1-AS2	1.18741	2.33983	10.5168	0.00123458	0.00476026	DC	0.117025	0.0477077	0.0263523	0.0257925
C10orf105	1.68341	1.85143	10.5428	0.00123791	0.00477142	DC	0.0331754	0.0157789	0.0166436	0.00812279
FBXO30	0.518923	4.25221	10.516	0.00125438	0.00483178	DC	0.395188	0.350652	0.151179	0.195474
GTF2I	0.176801	8.18099	10.5441	0.00125445	0.00483178	DC	0.908494	0.946842	0.721221	0.798987
BCL3	0.56385	4.40943	10.5146	0.00125629	0.00483658	DC	0.431644	0.342001	0.180305	0.19769
LINC02506	1.54693	2.97583	10.4948	0.00125636	0.00483658	DC	0.130879	0.0607776	0.0499307	0.0301704
KIF18B	0.934095	4.0694	10.4897	0.00126497	0.00486544	DC	0.192125	0.0783626	0.112344	0.0613956
WDR37	0.246047	7.14737	10.5139	0.00127501	0.00490152	DC	0.816989	0.877622	0.539528	0.667177
HSPA1A	1.19818	6.14403	10.5094	0.00127644	0.00490613	DC	0.419978	0.348854	0.228849	0.226594
AC010809.1	0.723007	3.45893	10.4536	0.00128371	0.0049332	DC	0.233686	0.178962	0.0804438	0.0899836
FAM72A	1.38589	2.47053	10.4366	0.00129217	0.00496224	DC	0.11338	0.0631077	0.0416089	0.0378185
FAM72B	1.20218	2.46386	10.4275	0.00129606	0.00497631	DC	0.139993	0.0601084	0.0457698	0.0352339
ATP6V0D1	0.379357	5.16264	10.4434	0.00131456	0.00503765	DC	0.528618	0.538226	0.253814	0.33641
KMT2C	0.205547	9.27323	10.4517	0.00131712	0.00504395	DC	0.963179	0.982302	0.875173	0.908276
VARS	0.52622	3.81207	10.4144	0.00131767	0.00504516	DC	0.338316	0.248174	0.137309	0.127644
AC093525.4	0.96001	2.57138	10.3873	0.00132056	0.00505537	DC	0.187022	0.0827568	0.0443828	0.0427765
C20orf27	0.898364	2.92586	10.3836	0.00132507	0.00506998	DC	0.215458	0.11529	0.0762829	0.0626088
G3BP2	0.275817	6.36101	10.4363	0.00132854	0.00508145	DC	0.730952	0.755487	0.407767	0.502716
INPP5F	0.427665	6.42762	10.4307	0.00133191	0.00509346	DC	0.689756	0.673923	0.393897	0.458199
KIF14	0.994479	4.1279	10.3747	0.00134805	0.00515069	DC	0.237696	0.100681	0.110957	0.0715228
ICAM3	0.723833	4.03091	10.3656	0.00135066	0.00515977	DC	0.383886	0.253447	0.140083	0.132602
PCNT	0.313013	5.63977	10.4017	0.00135193	0.00516285	DC	0.662413	0.606397	0.327323	0.382879
AC108749.1	1.52497	2.04356	10.3519	0.00135434	0.00517115	DC	0.0703609	0.0229146	0.0291262	0.011815
AC096677.1	0.484117	4.53086	10.3661	0.00135881	0.00518641	DC	0.401385	0.374994	0.160888	0.207659
FCGR2B	0.808545	4.81103	10.3521	0.00136079	0.00519306	DC	0.24681	0.38246	0.120666	0.232343
CS	0.309648	5.49816	10.3792	0.00136672	0.00521295	DC	0.664601	0.600793	0.320388	0.377446
KIFC1	1.05808	3.13968	10.3162	0.00137423	0.00523797	DC	0.178637	0.0607292	0.073509	0.045994
PALM2-AKAP2	0.472291	8.22733	10.3659	0.00137769	0.00525026	DC	0.776522	0.674592	0.56172	0.507147
GEN1	0.456006	6.05692	10.3553	0.00138545	0.00527889	DC	0.64856	0.559649	0.353675	0.361939
DCAKD	0.39211	5.33214	10.3504	0.00138702	0.00528397	DC	0.550128	0.540693	0.289875	0.332032
SH3BP2	0.354467	5.81669	10.3462	0.00139015	0.00529315	DC	0.617937	0.628554	0.32871	0.433145
ITPK1	0.351333	5.79972	10.3441	0.00139277	0.00530221	DC	0.646737	0.645373	0.323162	0.43035
DACT3-AS1	1.4824	2.08511	10.2882	0.00139981	0.00532529	DC	0.111921	0.0313241	0.0291262	0.0156654
GGA3	0.313095	5.60787	10.3326	0.00140086	0.00532743	DC	0.687568	0.654258	0.343967	0.415634
RAB7A	0.226846	7.77516	10.3261	0.00140795	0.00535071	DC	0.876777	0.922726	0.649098	0.747191
HIST1H4J	1.48667	2.06343	10.2722	0.00141087	0.00536087	DC	0.105724	0.0310338	0.0277393	0.0157709
AC009133.1	0.551507	4.18231	10.2607	0.00143303	0.00543565	DC	0.359825	0.3157	0.15534	0.167308
ARID1A	0.213812	7.52999	10.2883	0.00143641	0.00544753	DC	0.864017	0.904117	0.624133	0.710006
AC095057.4	1.11155	2.27187	10.2341	0.00143682	0.00544815	DC	0.127233	0.0520778	0.037448	0.0228915
FZD2	1.33539	2.46174	10.2625	0.00143741	0.00544894	DC	0.12541	0.0710012	0.038835	0.0382932
ZBTB24	0.458959	4.43073	10.2616	0.00143777	0.00544894	DC	0.472111	0.389676	0.191401	0.215307
PPHLN1	0.224786	7.47368	10.2827	0.00144075	0.00545927	DC	0.86183	0.900489	0.618585	0.689277
PPP1R14C	1.43213	2.5999	10.2255	0.00144186	0.00546064	DC	0.0853081	0.054932	0.0568655	0.0335988
RASGRP4	1.05448	2.91422	10.2368	0.00144474	0.00546969	DC	0.14619	0.105188	0.0443828	0.0634527
PATZ1	0.508588	4.05157	10.2353	0.0014515	0.00549243	DC	0.377689	0.310346	0.138696	0.168996
ZNF106	0.262416	6.74663	10.2635	0.0014557	0.00550736	DC	0.764127	0.812483	0.442441	0.595759
LINC02449	1.31904	2.10929	10.2097	0.00146013	0.00552033	DC	0.0973387	0.0411123	0.0263523	0.0196213
HIST1H3G	1.61978	2.25866	10.2099	0.00146087	0.00552216	DC	0.0663507	0.0226727	0.0277393	0.0157181
AC131011.1	1.45544	2.52093	10.1935	0.00147122	0.00555293	DC	0.121764	0.0676632	0.0319001	0.0302759
TOX	0.571754	8.77458	10.2445	0.00147128	0.00555293	DC	0.807875	0.674713	0.588072	0.499974
SH3PXD2A-AS1	1.62863	1.90272	10.2061	0.00147611	0.00556923	DC	0.0477579	0.0189557	0.0152566	0.0108128
AP001010.1	1.21155	2.06875	10.1909	0.00147674	0.00557066	DC	0.118119	0.0375808	0.0291262	0.0185136
NFE2L3	0.455704	4.9206	10.215	0.00147905	0.00557841	DC	0.518046	0.430337	0.246879	0.251121
AC005225.2	0.669547	3.61874	10.181	0.00148468	0.00559578	DC	0.300766	0.220164	0.124827	0.118361
GALNT12	0.937951	3.56084	10.18	0.00148722	0.00560249	DC	0.244987	0.200273	0.0929265	0.107864
AC023790.2	0.986684	2.74451	10.1678	0.00148856	0.00560654	DC	0.18447	0.096891	0.0485437	0.0517432
YEATS2	0.265965	7.23992	10.2194	0.00148999	0.005611	DC	0.857455	0.862674	0.60749	0.663537
WDR41	0.300858	6.42851	10.2123	0.00149552	0.00563084	DC	0.728035	0.72405	0.421637	0.496545
AC078864.1	1.87936	1.86009	10.2115	0.00149903	0.00564212	DC	0.0576012	0.0137794	0.0208044	0.00664592
AC008124.1	0.459527	4.14404	10.1821	0.0014996	0.00564231	DC	0.474663	0.321433	0.15534	0.168522
DEPDC1B	0.764638	3.94381	10.1662	0.00150227	0.00565042	DC	0.231498	0.119354	0.108183	0.077694
UHRF1BP1	0.331954	6.18036	10.2016	0.00150304	0.00565237	DC	0.681371	0.700974	0.380028	0.477504
GPSM2	0.462872	5.13968	10.1742	0.00152083	0.00571537	DC	0.533358	0.441311	0.220527	0.264307
KCNJ2	1.60312	3.45243	10.1466	0.00152482	0.0057274	DC	0.0714546	0.0909003	0.0277393	0.0584419
AC245014.3	1.48188	2.12161	10.11	0.00153422	0.0057599	DC	0.115202	0.0346621	0.0263523	0.017617
AL592546.3	1.27074	2.31035	10.1075	0.00153426	0.0057599	DC	0.15494	0.0561334	0.0402219	0.0276913
ANKRD13D	0.295973	6.33132	10.1595	0.00153763	0.00577057	DC	0.720744	0.77845	0.413315	0.539585
NCOA7	0.348566	7.99893	10.1474	0.0015476	0.00580303	DC	0.880058	0.890854	0.650485	0.691439
AC011405.1	0.743612	3.3279	10.0938	0.0015541	0.00582342	DC	0.255195	0.186219	0.0901526	0.0931484
AC096733.1	1.47794	1.9557	10.1059	0.00155911	0.00584022	DC	0.0619759	0.0260994	0.0221914	0.0121842
C1RL	0.393742	5.47378	10.1266	0.0015608	0.00584454	DC	0.597886	0.530066	0.303745	0.330133
PLBD1-AS1	1.19273	3.31233	10.0708	0.00157689	0.00590075	DC	0.137441	0.168287	0.0443828	0.0967878
GBGT1	0.641422	3.94126	10.0654	0.00158053	0.00591236	DC	0.297485	0.27999	0.101248	0.167572
AC005306.1	0.751721	3.36887	10.0586	0.0015838	0.0059236	DC	0.257747	0.194927	0.104022	0.0996888
MIR9-3HG	1.40052	2.04672	10.06	0.00158501	0.00592712	DC	0.105359	0.0289697	0.0277393	0.0143467
VCPIP1	0.333913	5.39479	10.0853	0.00159596	0.00596297	DC	0.630332	0.586264	0.285714	0.355979
MED9	0.576048	3.80726	10.046	0.00160139	0.00598123	DC	0.35946	0.259905	0.120666	0.139617
AC073111.4	0.640191	3.67151	10.0385	0.00160502	0.0059897	DC	0.306599	0.227823	0.105409	0.110291
TIAF1	1.40048	2.49407	10.0217	0.00160869	0.00600133	DC	0.124316	0.067631	0.0416089	0.0378712
CLOCK	0.277869	6.98316	10.0725	0.00161075	0.00600802	DC	0.793657	0.820054	0.485437	0.594019
PHTF1	0.323583	6.06339	10.068	0.00161443	0.00602071	DC	0.65658	0.669118	0.364771	0.438947
CEPT1	0.296788	6.81078	10.0636	0.00161824	0.00603081	DC	0.784178	0.808718	0.481276	0.579461
MSH5	0.412247	4.82081	10.049	0.00162023	0.0060362	DC	0.528254	0.441004	0.228849	0.261775
DNASE1L1	0.51857	4.29883	10.0326	0.00162085	0.00603747	DC	0.438206	0.361263	0.162275	0.208081
MIR4422HG	1.34506	2.66051	10.0004	0.00162737	0.00605868	DC	0.155669	0.0582378	0.037448	0.0302759
LETM1	0.450713	4.45889	10.0309	0.00163097	0.00607106	DC	0.427999	0.378219	0.166436	0.216362
AC009961.4	1.6	2.02443	10.0464	0.00163338	0.006079	DC	0.0623405	0.0376211	0.0180305	0.0191993
NLRP4	1.657	1.76279	10.0791	0.00166985	0.00620523	DC	0.0656216	0.00728073	0.0138696	0.00369218
AL359762.1	1.28907	3.07146	9.94321	0.00168144	0.00624302	DC	0.122494	0.132214	0.0443828	0.0761116
SNRPA	0.409183	4.95064	9.9807	0.00168248	0.00624585	DC	0.554138	0.500621	0.234397	0.293317
GRAMD4	0.376998	6.00274	9.97953	0.00168697	0.00625931	DC	0.60226	0.652146	0.306519	0.448811
TEPSIN	0.517636	4.1925	9.95431	0.00169258	0.00627801	DC	0.461538	0.357046	0.185853	0.192099
CENPU	0.643598	3.84148	9.94144	0.0016939	0.00628186	DC	0.344513	0.170682	0.128988	0.104225
NPR1	1.59852	2.79415	9.93496	0.00170157	0.00630924	DC	0.0743711	0.0444423	0.036061	0.0267419
CBLN3	1.06175	2.73229	9.91524	0.00170542	0.00632092	DC	0.127233	0.098697	0.0568655	0.048262
PLVAP	0.994404	5.7693	9.92271	0.00170559	0.00632092	DC	0.208166	0.0938755	0.0624133	0.0753732
KLF16	0.880743	2.85965	9.90742	0.00171014	0.00633565	DC	0.216916	0.118927	0.0665742	0.0620286
CENPF	0.745561	5.08135	9.94966	0.00171075	0.00633609	DC	0.379147	0.233258	0.167822	0.151643
USF1	0.453948	4.79682	9.93743	0.00171611	0.00635454	DC	0.542472	0.45434	0.216366	0.258347
AC126178.1	1.68858	1.78438	9.95758	0.00172044	0.00636952	DC	0.0539555	0.0119572	0.0138696	0.00532729
AC116903.2	1.40918	2.36819	9.89144	0.00172633	0.00638964	DC	0.109734	0.0535372	0.0332871	0.0294319
ARL17A	0.495005	6.08813	9.93516	0.00173232	0.00640811	DC	0.741159	0.693024	0.428571	0.455298
ZNF555	0.628041	3.46178	9.87819	0.0017457	0.00645584	DC	0.308057	0.214761	0.0970874	0.109183
AC008894.2	1.03934	2.2329	9.86748	0.00174804	0.00646188	DC	0.111192	0.0466596	0.036061	0.0220476
AC005726.5	1.07214	2.3296	9.85697	0.00175574	0.00648708	DC	0.0889537	0.056851	0.037448	0.02901
HINT1	0.486157	5.50425	9.90256	0.00176015	0.00650229	DC	0.621947	0.591053	0.276006	0.354555
ARHGAP11A	0.669815	4.05155	9.87042	0.00176219	0.00650871	DC	0.300401	0.192629	0.133148	0.115671
PLCL1	0.454155	8.39688	9.90034	0.00176494	0.00651666	DC	0.713452	0.81699	0.467406	0.632365
ARID3B	0.366803	5.85563	9.89213	0.001767	0.00652208	DC	0.637623	0.623627	0.337032	0.399705
HAPLN3	0.688434	4.30332	9.85595	0.00178264	0.0065787	DC	0.379876	0.289689	0.181692	0.172214
AC069368.2	1.41175	2.52258	9.82692	0.0017958	0.00661839	DC	0.0714546	0.0770484	0.0305132	0.0440952
SERTAD3	1.20935	2.52648	9.80619	0.00180388	0.0066448	DC	0.133066	0.0797172	0.0485437	0.0403502
AZIN1-AS1	0.413305	6.02128	9.85344	0.00180642	0.00665191	DC	0.678454	0.606591	0.341193	0.395854
CHPT1	0.398803	6.38504	9.85386	0.00180795	0.00665645	DC	0.738607	0.702812	0.409154	0.471438
CLEC17A	1.51883	3.12615	9.80134	0.00182008	0.00669775	DC	0.0791105	0.0740087	0.0429958	0.0379767
SRCAP	0.311009	5.26394	9.83334	0.00182404	0.00671119	DC	0.592782	0.562527	0.271845	0.346274
GHRLOS	0.653236	3.35103	9.768	0.00184983	0.00679922	DC	0.298214	0.182857	0.0887656	0.0993196
UBE2E1	0.262361	7.69792	9.8094	0.00185193	0.00680581	DC	0.851987	0.897433	0.614424	0.701303
SDSL	1.17169	2.88706	9.77058	0.00185481	0.00681411	DC	0.12541	0.119104	0.0305132	0.071259
OIP5	0.73561	3.44414	9.75154	0.00186584	0.00685118	DC	0.2716	0.142567	0.0929265	0.0810697
MTERF2	0.583281	3.70991	9.75422	0.00187043	0.00686689	DC	0.275611	0.223598	0.119279	0.119996
VWA2	1.64385	2.19492	9.73584	0.00187824	0.00688867	DC	0.139628	0.0321545	0.0291262	0.0165621
CHMP3	0.268762	6.58555	9.77694	0.0018845	0.00690631	DC	0.761939	0.796414	0.464632	0.56042
ULK4	0.264906	7.60352	9.77596	0.00188528	0.00690754	DC	0.837404	0.888927	0.608877	0.689224
LINC02541	1.17384	3.24505	9.73937	0.00188637	0.00691038	DC	0.0915057	0.108808	0.0402219	0.048262
ASF1B	0.851284	3.10249	9.7243	0.00188979	0.00692176	DC	0.175355	0.089062	0.0707351	0.0558046
HIST1H3B	1.46486	2.36181	9.70782	0.00190169	0.00695837	DC	0.0827561	0.0293406	0.0319001	0.0193576
ZNF707	0.595868	3.55938	9.71863	0.00190369	0.00696435	DC	0.346701	0.210722	0.128988	0.112031
LINC02471	1.59168	1.86894	9.73559	0.00190395	0.00696435	DC	0.036821	0.0163433	0.0152566	0.0085975
TUBB2B	1.81558	1.75651	9.7522	0.00191659	0.00700708	DC	0.0313525	0.0098044	0.0110957	0.00469434
AC026470.2	0.63124	4.28621	9.71727	0.00191816	0.00700947	DC	0.371856	0.333761	0.147018	0.190569
HMGA2	0.999382	4.56682	9.71011	0.00191821	0.00700947	DC	0.241706	0.183187	0.104022	0.115618
IL17REL	1.91583	1.84875	9.73265	0.00192295	0.00702448	DC	0.0193219	0.0122555	0.0180305	0.00648768
DNM1L	0.220619	7.05953	9.71904	0.00194351	0.00709129	DC	0.831936	0.861981	0.571429	0.641964
TESPA1	0.56352	5.85519	9.7016	0.00194878	0.00710817	DC	0.588042	0.417445	0.284327	0.268791
PIGN	0.26239	6.95932	9.70728	0.00195573	0.00713116	DC	0.81152	0.833793	0.517337	0.598291
ADPRH	0.838856	2.86616	9.64624	0.0019689	0.00717558	DC	0.201969	0.118217	0.0596394	0.0648241
ATP13A1	0.511227	4.28342	9.6618	0.00197792	0.00720607	DC	0.476121	0.359989	0.162275	0.196266
PRPF38B	0.234701	6.98957	9.66209	0.0020033	0.00729007	DC	0.802042	0.860658	0.527046	0.640276
ENSA	0.260033	6.50984	9.65636	0.00200962	0.00731185	DC	0.780897	0.785174	0.453537	0.542645
MYH15	1.32651	2.31256	9.61112	0.00201037	0.00731338	DC	0.0874954	0.0474739	0.038835	0.0211509
WDR91	0.402386	5.28804	9.6366	0.0020155	0.00732534	DC	0.522056	0.548482	0.244105	0.34717
NIPSNAP3A	0.47195	4.35936	9.628	0.00201612	0.00732534	DC	0.481954	0.364359	0.183079	0.209294
AL132709.8	1.30183	1.98112	9.67623	0.00201633	0.00732534	DC	0.0889537	0.032211	0.0166436	0.0160346
AC037487.2	1.197	2.33949	9.61325	0.00201786	0.00732849	DC	0.0729129	0.0632287	0.0319001	0.0352339
CARD18	1.3596	2.19008	9.59428	0.00202352	0.00734659	DC	0.079475	0.0322997	0.0249653	0.0190411
ZYX	0.48417	4.92533	9.6195	0.00202908	0.00736313	DC	0.500182	0.462298	0.217753	0.288043
PTMS	0.757501	4.45937	9.59998	0.00204311	0.00740793	DC	0.413051	0.298147	0.166436	0.176222
CXorf58	1.21933	2.13561	9.57159	0.00205555	0.00744869	DC	0.0656216	0.0375889	0.0263523	0.0187246
PEA15	0.654665	3.82684	9.56945	0.0020664	0.00748371	DC	0.363471	0.226348	0.130374	0.128013
EFTUD2	0.288387	5.75773	9.59502	0.00207476	0.00750905	DC	0.694131	0.664095	0.34258	0.430086
TAPBP	0.285442	6.8691	9.58625	0.00208593	0.00754325	DC	0.813343	0.824577	0.535368	0.594493
LINC01102	1.76827	1.7607	9.59779	0.00209017	0.00755608	DC	0.0207802	0.00675665	0.00970874	0.0039559
CLEC4D	1.81322	2.5475	9.57184	0.00211719	0.00764242	DC	0.042654	0.0514811	0.0166436	0.0367635
AC069549.1	1.0415	3.4988	9.5281	0.00211999	0.00765127	DC	0.111192	0.208803	0.0402219	0.127222
MS4A7	0.643642	6.94811	9.52178	0.00213315	0.0076877	DC	0.435654	0.510401	0.199723	0.410043
LMNB2	0.636204	3.61031	9.50277	0.00213841	0.00770384	DC	0.34743	0.203473	0.135922	0.111082
TMEM114	2.10079	1.98669	9.52048	0.00215138	0.00774799	DC	0.0382793	0.0151904	0.0124827	0.0102854
ACOT13	0.443769	4.67732	9.50046	0.00216501	0.00778943	DC	0.469923	0.438368	0.206657	0.252809
ZRSR2	0.31527	5.8854	9.50048	0.00218105	0.00784454	DC	0.680642	0.699265	0.353675	0.451606
FYB1	0.481697	9.10434	9.49532	0.00219016	0.00787215	DC	0.879694	0.856651	0.682386	0.760905
TAF5L	0.400903	4.94291	9.47774	0.00219741	0.00789493	DC	0.52716	0.480843	0.237171	0.289414
KLHL13	0.87865	4.64069	9.46243	0.00220086	0.00790288	DC	0.230405	0.233241	0.0901526	0.138773
SHPK	0.446803	4.53311	9.46679	0.00220163	0.00790305	DC	0.469194	0.376147	0.194175	0.215887
NOMO2	0.500762	4.06014	9.44344	0.00221834	0.00795782	DC	0.398469	0.294027	0.14147	0.159397
AURKB	0.900372	3.40105	9.40338	0.00224692	0.00804586	DC	0.174991	0.0691226	0.0873786	0.0496862
KHDRBS2-OT	1.56166	2.23898	9.39762	0.00225939	0.00807919	DC	0.122494	0.0356861	0.0263523	0.016984
GRK2	0.340816	5.90283	9.42059	0.00227259	0.00811976	DC	0.699234	0.692943	0.36061	0.451712
TCL1B	1.70149	1.68469	9.58437	0.00227273	0.00811976	DC	0.0382793	0.00516827	0.00693481	0.00221531
PFKL	0.333382	5.37257	9.40355	0.00229357	0.00818622	DC	0.618666	0.588352	0.29681	0.368163
NMI	0.409386	5.21333	9.38041	0.00231496	0.0082518	DC	0.567262	0.544563	0.26491	0.330819
ATP2B1-AS1	0.747626	3.8342	9.35206	0.00232208	0.00827316	DC	0.359825	0.25693	0.115118	0.134132
C1orf61	1.09798	2.17818	9.32137	0.00233919	0.00832602	DC	0.0907765	0.0393788	0.0346741	0.0192521
OSGIN2	0.461264	4.77883	9.34726	0.00234365	0.0083392	DC	0.423988	0.443915	0.208044	0.265679
UBA3	0.228068	6.57143	9.34674	0.00237025	0.00842292	DC	0.792927	0.798381	0.478502	0.554407
TEDC1	0.992723	2.99052	9.29789	0.0023722	0.00842711	DC	0.203427	0.116645	0.0776699	0.0618704
PGGT1B	0.295117	6.04664	9.34072	0.00237715	0.00844239	DC	0.709078	0.710706	0.373093	0.464951
HAUS2	0.492723	4.25354	9.31554	0.00238036	0.00844925	DC	0.405031	0.345065	0.156727	0.19405
LMBR1L	0.339799	5.36866	9.32914	0.00238764	0.00847372	DC	0.602625	0.563374	0.284327	0.34775
ZNF629	0.869312	2.94255	9.27674	0.00240479	0.00852906	DC	0.17973	0.129997	0.0527046	0.0680943
AL355076.2	0.787128	5.28499	9.28703	0.00240549	0.00853017	DC	0.352898	0.216511	0.137309	0.120154
NDUFA9	0.303005	5.5577	9.31623	0.00240663	0.00853284	DC	0.583668	0.617161	0.298197	0.385094
AL139286.3	1.63688	1.91483	9.2785	0.00241778	0.00856823	DC	0.051039	0.0243739	0.0208044	0.0121314
CASR	1.52316	2.51165	9.26476	0.00242122	0.00857903	DC	0.0915057	0.0462081	0.0346741	0.0264254
AL356737.2	1.72614	1.83149	9.27969	0.00242845	0.00860049	DC	0.0371856	0.0146502	0.0138696	0.00690965
TSPOAP1	0.628156	4.08072	9.26136	0.00243818	0.00863214	DC	0.389719	0.248343	0.148405	0.140408
RUNDC3A-AS1	1.2858	1.80004	9.28018	0.00244265	0.00864658	DC	0.0514036	0.0122716	0.0221914	0.00559101
R3HDM1	0.200846	7.9263	9.28023	0.00245534	0.00868732	DC	0.881881	0.913825	0.654646	0.722137
ADAMDEC1	1.5816	4.16958	9.1827	0.00254291	0.00897832	DC	0.195042	0.173069	0.0665742	0.114721
UBL7-AS1	0.428	4.67399	9.20025	0.00254676	0.00899048	DC	0.505286	0.404044	0.21914	0.231552
DOCK8-AS1	1.3955	2.04331	9.19119	0.0025574	0.00902368	DC	0.0331754	0.0396369	0.0152566	0.0189883
PPFIA4	1.30815	2.65119	9.16838	0.00255865	0.00902517	DC	0.0987969	0.0872075	0.037448	0.0505828
AC097658.3	1.183	2.9311	9.16252	0.00256348	0.00903787	DC	0.208531	0.108719	0.0568655	0.0479456
RNF138	0.28087	6.01104	9.19513	0.00256985	0.00905449	DC	0.680277	0.700813	0.350902	0.456933
HAAO	0.681891	3.71965	9.15477	0.00257648	0.00907351	DC	0.322639	0.222647	0.119279	0.126483
AC012349.1	1.60379	2.20166	9.1748	0.00257912	0.00908133	DC	0.0539555	0.042604	0.0152566	0.0227333
PTCHD1-AS	0.859356	4.37335	9.16309	0.00258411	0.00909744	DC	0.321181	0.150412	0.10957	0.0865552
OTOF	2.10197	2.06218	9.15598	0.00259731	0.00914044	DC	0.0331754	0.0217696	0.0194175	0.0143467
AL133230.1	1.11574	2.40655	9.13131	0.00259757	0.00914044	DC	0.0995261	0.0672843	0.0402219	0.033968
LINC02324	1.25302	2.7526	9.13715	0.00260224	0.00915541	DC	0.104995	0.0661071	0.0319001	0.0284298
NCKAP5-AS1	1.56318	2.02949	9.1536	0.0026119	0.00918498	DC	0.079475	0.0271314	0.0208044	0.0145577
LINC01948	0.988939	3.05791	9.12286	0.00261682	0.00919785	DC	0.14619	0.118443	0.0554785	0.0558046
CEP192	0.215252	7.65975	9.15207	0.00262982	0.00923763	DC	0.884069	0.917743	0.651872	0.728467
RSPH3	0.470462	5.37669	9.13502	0.0026393	0.00926647	DC	0.52716	0.525575	0.220527	0.336094
ZNF394	0.302252	5.36395	9.13914	0.00264354	0.00927988	DC	0.636529	0.604841	0.277393	0.364998
ZNF341-AS1	1.43143	2.38281	9.10339	0.00264847	0.00929568	DC	0.0681735	0.055569	0.0249653	0.0308561
SGO2	0.556088	4.66551	9.11993	0.00265406	0.00931381	DC	0.429092	0.29306	0.176144	0.178649
GZF1	0.664859	3.66275	9.09197	0.00266074	0.00933577	DC	0.223843	0.233975	0.0943135	0.130387
ENG	0.435367	6.69806	9.11747	0.0026633	0.00934178	DC	0.583303	0.577387	0.294036	0.422385
RND1	1.56747	2.21249	9.08572	0.00266689	0.00935286	DC	0.0473934	0.023866	0.0152566	0.0137138
LYRM4	0.319422	5.97047	9.12453	0.00266824	0.0093532	DC	0.632519	0.653613	0.306519	0.420223
KCTD17	0.785796	2.85079	9.08077	0.00266869	0.0093532	DC	0.145097	0.113621	0.0693481	0.0594968
AC091180.2	1.02562	2.2929	9.07259	0.00268088	0.00939444	DC	0.133431	0.0530292	0.037448	0.0251596
GUCY1B1	0.841922	4.86256	9.06612	0.00270747	0.00948154	DC	0.224936	0.181913	0.0818308	0.120523
SH3GL1	0.351024	5.71426	9.09445	0.00270872	0.00948442	DC	0.619395	0.626054	0.309293	0.406931
SGK1	0.584297	7.2594	9.08451	0.00272336	0.00952806	DC	0.593511	0.634407	0.341193	0.485943
NOL4L-DT	1.24642	1.84648	9.06414	0.0027365	0.00956882	DC	0.0295297	0.0156016	0.0194175	0.00833377
FILIP1L	0.467666	7.17161	9.07725	0.00273675	0.00956882	DC	0.681006	0.733774	0.398058	0.519173
CYP19A1	1.40753	2.18572	9.03203	0.0027593	0.00963846	DC	0.0605177	0.0372422	0.0277393	0.0187246
TRIM5	0.435762	5.67746	9.04595	0.00277979	0.00970848	DC	0.671528	0.5919	0.31484	0.367266
LINC01538	1.61956	1.72045	9.07322	0.00278926	0.00973534	DC	0.0164054	0.00706304	0.0110957	0.00374492
SMURF1	0.22983	7.61037	9.03125	0.00280569	0.00978493	DC	0.862559	0.879759	0.617198	0.679572
PKP4-AS1	1.25406	2.57761	8.99233	0.0028071	0.00978827	DC	0.0503099	0.0511344	0.0291262	0.0294319
SLC35E4	0.614174	4.04266	8.99352	0.00281819	0.00982539	DC	0.243164	0.247021	0.119279	0.143626
AP005059.2	1.3011	3.03042	8.99396	0.00283088	0.00986648	DC	0.0751003	0.126473	0.0332871	0.0760061
DYNC1I1	0.718705	5.09751	8.97007	0.00286409	0.00997116	DC	0.296391	0.251762	0.112344	0.155177
AC011481.2	1.52128	2.07798	8.95531	0.00287792	0.0100145	DC	0.0579657	0.029518	0.0208044	0.0158764
LINC00106	0.410252	4.76541	8.96132	0.00289013	0.0100491	DC	0.507474	0.444262	0.196949	0.262039
AC024270.5	1.19006	3.05505	8.93815	0.00289584	0.0100657	DC	0.1214	0.138213	0.0429958	0.080384
AL353693.1	1.51158	2.17984	8.94349	0.00290476	0.0100935	DC	0.0681735	0.0516827	0.0235784	0.0250013
MIIP	0.520516	3.91575	8.93604	0.00290593	0.010096	DC	0.442581	0.276055	0.15534	0.151854
RNASEH2B	0.280934	7.03085	8.96393	0.00290854	0.0101035	DC	0.786001	0.849798	0.468793	0.620761
EGOT	0.701701	3.11479	8.9163	0.00292106	0.0101389	DC	0.253372	0.130005	0.0915395	0.0671449
RAB39A	0.906547	4.19184	8.91541	0.00292768	0.0101539	DC	0.186657	0.23354	0.0693481	0.157392
AL022724.3	1.59848	2.36172	8.91213	0.00292985	0.0101582	DC	0.0889537	0.0580765	0.0305132	0.0310143
ENAM	1.48184	1.7271	9.02803	0.00293254	0.0101659	DC	0.0324462	0.00977214	0.00832178	0.0034812
RIPOR1	0.451539	4.96245	8.92875	0.00294104	0.0101922	DC	0.507109	0.430902	0.192788	0.252703
POC5	0.334564	5.58966	8.93817	0.00294496	0.0102041	DC	0.625592	0.607018	0.288488	0.37138
GALNT8	0.710356	3.50825	8.90544	0.00294866	0.0102154	DC	0.286183	0.195967	0.074896	0.101746
CHROMR	0.379375	5.38175	8.91132	0.0029839	0.0103244	DC	0.587678	0.558464	0.259362	0.350546
USP46	0.426212	4.95979	8.88442	0.00302259	0.0104517	DC	0.537003	0.458791	0.231623	0.268527
GPBP1L1	0.181643	7.54001	8.87958	0.00304341	0.0105067	DC	0.858914	0.911801	0.615811	0.71892
TNFRSF1A	0.404407	5.56893	8.86336	0.003049	0.0105181	DC	0.598615	0.582426	0.260749	0.391265
ATP6V0B	0.54905	4.83662	8.86028	0.0030514	0.0105248	DC	0.561429	0.473457	0.220527	0.281871
AL121933.2	0.910919	2.70766	8.84056	0.00305203	0.0105253	DC	0.175355	0.102293	0.0485437	0.0541695
MORC3	0.213308	7.05377	8.8658	0.00306646	0.0105651	DC	0.820999	0.873833	0.540915	0.657313
SCNM1	0.551324	3.98462	8.83446	0.00307205	0.0105827	DC	0.389719	0.29768	0.147018	0.164091
ZNF16	0.595969	4.26975	8.83864	0.00307684	0.0105975	DC	0.370033	0.303944	0.138696	0.171001
AC131182.1	1.35364	1.90453	8.83646	0.00309697	0.0106602	DC	0.0524973	0.0228742	0.0166436	0.0128171
HIST1H1C	0.580879	5.23534	8.83509	0.00310066	0.0106695	DC	0.489974	0.428112	0.20527	0.242418
C1orf115	1.57983	1.90845	8.81196	0.00312638	0.0107513	DC	0.0659861	0.0146582	0.0180305	0.00838652
GDF7	1.36137	2.2062	8.78082	0.00314723	0.0108213	DC	0.0729129	0.0318723	0.0291262	0.0160346
EXPH5	0.69798	3.93107	8.78076	0.00315486	0.0108456	DC	0.291651	0.203522	0.134535	0.113086
FRS3	0.893887	2.61337	8.77204	0.0031553	0.0108456	DC	0.197594	0.0953268	0.0485437	0.0489477
ITGAM	0.61743	5.2845	8.77889	0.00316968	0.0108916	DC	0.343784	0.40477	0.152566	0.287146
SEPHS1	0.36874	4.86927	8.79143	0.00317896	0.0109218	DC	0.47685	0.454235	0.20527	0.255921
RHBDL3	1.19213	2.51588	8.75432	0.0031898	0.0109556	DC	0.0692672	0.0647122	0.0277393	0.0364998
AL009179.2	1.01744	2.40094	8.74237	0.00320704	0.0110097	DC	0.18447	0.0646477	0.037448	0.0328076
AC091057.6	0.768994	3.47761	8.74181	0.00321306	0.0110286	DC	0.279621	0.139342	0.0984743	0.0841289
AC111006.1	1.19787	2.57283	8.73439	0.0032248	0.0110637	DC	0.116661	0.0531421	0.0346741	0.0245794
IL7R	0.717169	8.08567	8.77271	0.00322611	0.0110665	DC	0.651841	0.581394	0.421637	0.428662
AC026401.3	0.793708	2.60032	8.72592	0.00323134	0.011081	DC	0.18374	0.0864254	0.0540915	0.0439369
AC092916.1	1.87942	1.74672	8.79465	0.00324418	0.0111215	DC	0.0466642	0.00312031	0.00970874	0.00311198
AC008277.1	0.798464	3.08378	8.72098	0.00324736	0.0111307	DC	0.211447	0.150315	0.0707351	0.0774302
ODF3B	0.567746	4.77942	8.72688	0.00326813	0.0111966	DC	0.399563	0.411212	0.178918	0.247165
ZNF367	0.668774	3.84176	8.71513	0.0032733	0.0112088	DC	0.2428	0.158402	0.105409	0.0999525
CC2D2B	0.57888	6.21702	8.73936	0.00327348	0.0112088	DC	0.579293	0.545128	0.274619	0.357772
AC016866.1	1.64747	1.74907	8.7331	0.00330192	0.0112965	DC	0.0411958	0.0116508	0.0110957	0.00553827
LNPEP	0.222759	7.59408	8.71312	0.00332817	0.0113739	DC	0.855633	0.899876	0.610264	0.699931
SFMBT2	0.30862	9.34895	8.71188	0.00332981	0.0113753	DC	0.926723	0.949228	0.778086	0.840867
AC119396.1	0.685212	5.00056	8.69049	0.00333001	0.0113753	DC	0.34743	0.31649	0.120666	0.179229
KIF23	1.12957	3.78978	8.68169	0.00333274	0.0113807	DC	0.173168	0.101301	0.0846047	0.0706788
SAP130	0.254471	5.87357	8.70288	0.00334555	0.0114173	DC	0.63179	0.676011	0.348128	0.435835
TENT2	0.207472	8.51737	8.69966	0.00335183	0.011437	DC	0.919431	0.95971	0.754508	0.827786
SMARCA5	0.230569	6.7568	8.698	0.00335588	0.0114472	DC	0.794386	0.832632	0.493759	0.58943
POLR2A	0.251387	6.06553	8.6876	0.00337407	0.0114985	DC	0.684652	0.711101	0.36061	0.471597
PCSK4	1.21072	2.25286	8.64527	0.00338324	0.0115262	DC	0.156763	0.0530211	0.0277393	0.0278496
RAB21	0.287466	6.45271	8.66095	0.00342346	0.0116524	DC	0.753919	0.785537	0.432732	0.53352
SPTSSB	1.47351	2.10947	8.62168	0.00342419	0.0116531	DC	0.0605177	0.0226565	0.0166436	0.0126062
TRAPPC11	0.222517	6.51543	8.65828	0.00342841	0.0116647	DC	0.764856	0.804299	0.457698	0.567593
NCOA3	0.201289	8.78983	8.65383	0.00343544	0.0116841	DC	0.94167	0.95359	0.808599	0.81518
LRRC23	0.43757	4.78842	8.64189	0.00343749	0.0116875	DC	0.462632	0.425967	0.212205	0.253494
KDSR	0.395264	5.16176	8.62956	0.00346524	0.0117764	DC	0.468465	0.520262	0.234397	0.321008
AC010173.1	0.905776	2.66121	8.59054	0.00347912	0.011818	DC	0.165148	0.0680341	0.0568655	0.03977
AL132996.1	1.03062	2.28246	8.59793	0.00348457	0.0118329	DC	0.0867663	0.0365165	0.0332871	0.0187246
GTPBP1	0.350291	5.23215	8.60975	0.00350969	0.0119108	DC	0.609187	0.543886	0.300971	0.324279
COLGALT1	0.395355	6.07531	8.60682	0.00351601	0.0119304	DC	0.571637	0.648574	0.266297	0.453663
CDC40	0.245018	6.08703	8.60442	0.00352811	0.0119678	DC	0.707619	0.726606	0.373093	0.477293
NEK3	0.38656	5.25615	8.58872	0.00353867	0.0119999	DC	0.554867	0.503564	0.249653	0.315154
TTK	0.905716	3.49419	8.55941	0.00354604	0.0120156	DC	0.208895	0.080983	0.101248	0.0571233
ANKRD50	0.517213	5.35141	8.56749	0.00354914	0.0120224	DC	0.427269	0.380646	0.174757	0.256606
PRPF4	0.388202	4.52808	8.57872	0.00355155	0.0120287	DC	0.497995	0.398489	0.195562	0.232185
UTP3	0.564075	3.70941	8.56204	0.00355363	0.0120339	DC	0.337222	0.258994	0.124827	0.134343
LIPH	1.21164	2.61271	8.54137	0.00357039	0.0120888	DC	0.10062	0.0636883	0.036061	0.0347592
AP3D1	0.266253	6.21635	8.58087	0.00357327	0.0120956	DC	0.728035	0.74232	0.407767	0.50451
ARHGEF3-AS1	1.26571	2.06648	8.55276	0.00357402	0.0120956	DC	0.0645279	0.0361134	0.0263523	0.0193576
CTSV	1.76416	1.87867	8.55379	0.00359013	0.0121425	DC	0.0466642	0.0137552	0.0138696	0.00817554
XRCC2	0.79462	3.22957	8.52779	0.00360413	0.0121823	DC	0.198323	0.101027	0.0859917	0.0637164
ASAP1	0.288997	9.64719	8.55877	0.00361567	0.0122157	DC	0.921254	0.970764	0.755895	0.87742
HOMEZ	0.604098	3.26819	8.52328	0.00361761	0.0122198	DC	0.287277	0.179753	0.0970874	0.0926209
FGF13	1.34837	6.0549	8.54547	0.00361801	0.0122198	DC	0.256289	0.227751	0.0846047	0.147845
CXCR4	0.627706	6.69367	8.55575	0.0036216	0.0122282	DC	0.632519	0.670601	0.321775	0.446701
KIF15	0.756995	4.2151	8.53202	0.0036282	0.0122467	DC	0.267226	0.137116	0.133148	0.0935703
BIK	1.04085	2.59377	8.51251	0.00363181	0.0122551	DC	0.144003	0.0640995	0.0429958	0.0271111
SLFNL1	1.08589	2.6787	8.50793	0.00363433	0.0122617	DC	0.15093	0.0811523	0.0568655	0.0421963
PRB2	1.21244	2.31485	8.50765	0.00364015	0.0122757	DC	0.0787459	0.0561656	0.0346741	0.0257398
RASSF3	0.292085	7.42546	8.53105	0.00367103	0.0123727	DC	0.821728	0.854764	0.558946	0.663168
GBP1	0.607087	6.26064	8.52625	0.00367608	0.0123874	DC	0.581845	0.568139	0.335645	0.390474
SLX4IP	0.257201	6.79255	8.52231	0.00368869	0.0124275	DC	0.770324	0.811902	0.449376	0.573975
HIST1H3C	1.58583	1.87229	8.50779	0.00368913	0.0124275	DC	0.059424	0.0123603	0.0166436	0.00738436
OSBPL1A	0.446746	6.89206	8.5113	0.00369502	0.0124435	DC	0.603719	0.643083	0.29681	0.505195
CMTM2	1.27702	1.97487	8.48637	0.0037007	0.0124608	DC	0.073642	0.028107	0.0221914	0.0132918
MOXD1	0.812329	5.09381	8.47192	0.00373063	0.0125558	DC	0.262122	0.236491	0.0915395	0.134764
GINS1	0.729015	3.67813	8.4612	0.00375067	0.01261	DC	0.310973	0.162869	0.112344	0.0987921
GSAP	0.34873	7.62318	8.48934	0.00375075	0.01261	DC	0.754648	0.788157	0.489598	0.620075
ASCC2	0.237401	5.8959	8.47253	0.00378741	0.0127293	DC	0.672621	0.699224	0.356449	0.455984
IRAK3	0.465969	7.56957	8.46778	0.00379445	0.012749	DC	0.654393	0.670634	0.409154	0.559101
ADGRE1	1.42987	2.50131	8.44263	0.00380424	0.0127741	DC	0.0721837	0.0585281	0.0249653	0.033968
AC093583.1	1.22036	2.34302	8.42608	0.00384772	0.0128936	DC	0.045206	0.0633738	0.0235784	0.0360779
HRNR	1.44464	1.95759	8.44954	0.00384804	0.0128936	DC	0.051039	0.0262203	0.0124827	0.0136083
ZNF592	0.255332	5.97319	8.43478	0.00386499	0.0129464	DC	0.683558	0.717849	0.348128	0.470172
AC005759.1	1.14231	2.2522	8.39226	0.00387227	0.0129688	DC	0.153117	0.0437166	0.036061	0.0211509
HSPH1	0.689098	6.72702	8.43117	0.00387673	0.0129818	DC	0.703974	0.671448	0.386963	0.447703
ZEB1	0.290526	9.69105	8.429	0.00387775	0.0129832	DC	0.94167	0.838098	0.801664	0.702147
ZNF726	0.680465	2.97924	8.38316	0.00389655	0.0130422	DC	0.229676	0.113476	0.0859917	0.0614484
NACC1	0.566047	3.96077	8.38336	0.00392549	0.013127	DC	0.333212	0.287012	0.116505	0.158236
CA3	0.696433	3.55562	8.36921	0.00393862	0.0131629	DC	0.338316	0.142865	0.0970874	0.0764281
AC090515.2	1.6031	1.71849	8.42288	0.00394306	0.0131758	DC	0.0459351	0.00976408	0.0110957	0.00427238
GTSE1	1.12409	3.9181	8.34996	0.00398697	0.0133123	DC	0.218009	0.085724	0.0943135	0.0643494
FANCL	0.322172	6.5364	8.37168	0.00400088	0.0133527	DC	0.757929	0.721228	0.454924	0.49876
DOCK11	0.286861	8.09035	8.36725	0.00400965	0.0133779	DC	0.900474	0.920452	0.694868	0.752571
NAGS	1.60411	1.8097	8.35668	0.00401153	0.0133801	DC	0.0751003	0.0142793	0.0166436	0.00748985
LIPG	1.57338	2.99284	8.33065	0.00401308	0.0133832	DC	0.0980678	0.0622047	0.0443828	0.0337043
TESMIN	0.977331	2.50539	8.31782	0.00403351	0.0134414	DC	0.0991615	0.0672359	0.0471567	0.0339153
PCYOX1L	0.632694	3.47286	8.32376	0.00403363	0.0134414	DC	0.251185	0.198217	0.0846047	0.107495
RACGAP1	0.524825	4.42404	8.33254	0.00403875	0.0134525	DC	0.351805	0.327617	0.14147	0.201329
SSPN	0.56853	5.68786	8.32374	0.00406139	0.0135217	DC	0.384251	0.366197	0.167822	0.213724
GOLGA8B	0.334922	7.07944	8.33835	0.00407295	0.0135561	DC	0.814072	0.770226	0.524272	0.542434
NOTCH2NLC	0.420479	5.62856	8.32715	0.00407953	0.0135739	DC	0.604448	0.640745	0.280166	0.409726
AC015923.1	0.620319	5.38104	8.31594	0.00408069	0.0135757	DC	0.442581	0.454098	0.177531	0.306978
KIF26B-AS1	1.14116	3.58173	8.30424	0.00408634	0.0135924	DC	0.0648925	0.110203	0.0208044	0.0656153
LHFPL4	1.43406	2.08833	8.29596	0.00409805	0.0136272	DC	0.0404666	0.034783	0.0180305	0.0168258
AL355347.1	1.44918	2.16366	8.28662	0.00411868	0.0136855	DC	0.119577	0.0420315	0.0277393	0.0215729
LRRC8C-DT	0.502652	4.40398	8.30186	0.00412179	0.0136922	DC	0.381334	0.357054	0.160888	0.197795
AC061958.1	0.925594	3.63296	8.28527	0.00412194	0.0136922	DC	0.292381	0.144317	0.0887656	0.0737908
TMUB2	0.415575	4.76604	8.3007	0.00413268	0.0137258	DC	0.53992	0.477642	0.221914	0.276069
TOR1AIP1	0.282036	5.89589	8.2948	0.00416857	0.0138364	DC	0.696318	0.695137	0.356449	0.445382
ANKRD53	0.897035	2.51945	8.25795	0.00416915	0.0138364	DC	0.146919	0.0678326	0.038835	0.0302759
HIST1H4H	0.725645	3.13031	8.25619	0.00417601	0.013855	DC	0.224572	0.1227	0.0679612	0.0564376
SP1	0.320829	5.36317	8.28038	0.00419348	0.0139088	DC	0.616114	0.57704	0.300971	0.35946
MARCH10	1.2565	2.17656	8.24482	0.00420562	0.0139406	DC	0.115202	0.0435715	0.0319001	0.022364
C21orf91-OT1	1.16399	2.65322	8.23204	0.00422541	0.0139999	DC	0.164054	0.071227	0.0443828	0.0390843
AL031587.2	0.846881	2.7659	8.23437	0.00422624	0.0140005	DC	0.14619	0.10672	0.0485437	0.0586529
POC1A	0.735897	2.90051	8.22287	0.00424703	0.0140651	DC	0.21728	0.090731	0.0776699	0.0526927
AL035458.2	0.810498	3.01072	8.22426	0.00425058	0.0140748	DC	0.18848	0.123942	0.0527046	0.0655098
KNSTRN	0.744855	3.10447	8.209	0.00428974	0.0141894	DC	0.242435	0.134673	0.0790569	0.0717865
U91324.1	1.64875	1.74044	8.26386	0.00430125	0.0142254	DC	0.0288006	0.00727267	0.0124827	0.00432512
PPP1R18	0.467253	4.5929	8.21676	0.00432099	0.0142799	DC	0.463361	0.395474	0.196949	0.231816
PSMG4	0.380812	4.77688	8.2143	0.00433759	0.0143261	DC	0.462268	0.449849	0.202497	0.252387
RAB3IP	0.418448	5.11844	8.21364	0.00434509	0.0143444	DC	0.583668	0.452179	0.266297	0.258611
P4HA1	0.359986	7.17901	8.21673	0.00435011	0.0143545	DC	0.803864	0.828302	0.510402	0.6071
AMFR	0.315852	5.62901	8.21256	0.00435345	0.0143634	DC	0.593511	0.641664	0.302358	0.406351
SCARA5	1.37835	2.64839	8.19056	0.00435539	0.0143676	DC	0.130149	0.0426604	0.0277393	0.0236299
NMU	1.55954	2.02487	8.17648	0.00437104	0.0144149	DC	0.0769231	0.0214713	0.0235784	0.0117622
HAUS5	0.500744	3.85598	8.17887	0.00438402	0.0144555	DC	0.341961	0.267258	0.134535	0.145103
ATP2A3	0.414486	6.33564	8.17543	0.00443919	0.0146243	DC	0.612833	0.523197	0.330097	0.337412
BEST1	0.774182	3.65182	8.1462	0.00444846	0.0146526	DC	0.197594	0.229524	0.0610264	0.141727
PARP10	0.463638	4.99619	8.14815	0.00449068	0.0147762	DC	0.504192	0.509345	0.220527	0.307822
BANP	0.267972	6.74954	8.14006	0.0045344	0.0149088	DC	0.768866	0.817506	0.466019	0.585949
MSL3	0.314518	5.67822	8.13705	0.00453565	0.0149107	DC	0.65257	0.640656	0.323162	0.398386
SAP25	0.568379	4.2622	8.10968	0.00454983	0.0149529	DC	0.432738	0.374309	0.15534	0.209663
KLHL6-AS1	0.901855	3.15781	8.09933	0.00455783	0.0149747	DC	0.188115	0.144059	0.0527046	0.0746347
FANCD2OS	0.916423	2.27394	8.09058	0.00456663	0.0150013	DC	0.126504	0.0401609	0.0402219	0.0219948
AC011444.2	1.06484	2.9119	8.09947	0.00456978	0.0150072	DC	0.117025	0.0928999	0.0443828	0.0536421
ST6GALNAC4	0.598466	3.79005	8.09355	0.00457543	0.0150235	DC	0.227853	0.189654	0.0804438	0.0906693
AC034114.2	1.07628	2.37216	8.08537	0.00458047	0.0150363	DC	0.106817	0.0565204	0.0443828	0.0302231
AL163952.1	1.35238	2.01605	8.08959	0.00458069	0.0150363	DC	0.0328108	0.0249706	0.0194175	0.0131336
CAPG	0.558673	4.8817	8.09577	0.00459066	0.0150667	DC	0.501641	0.40939	0.20111	0.264413
LINC01611	1.24872	2.00434	8.0958	0.00459361	0.0150741	DC	0.0539555	0.0254705	0.0180305	0.0126589
CENPP	0.321231	7.64376	8.11382	0.00459889	0.0150858	DC	0.756471	0.817522	0.486824	0.618545
NEPRO	0.272224	5.36309	8.1112	0.00459923	0.0150858	DC	0.614655	0.602898	0.294036	0.363363
NCAM1	0.754096	5.06503	8.09227	0.00460108	0.0150897	DC	0.269048	0.158306	0.116505	0.102854
SLC39A9	0.243542	6.04793	8.10708	0.0046152	0.0151319	DC	0.704338	0.704078	0.39251	0.454085
DEGS1	0.385636	5.3218	8.10441	0.00461534	0.0151319	DC	0.570179	0.571412	0.266297	0.346168
ZNF100	0.329931	5.86036	8.09423	0.00464613	0.0152215	DC	0.695589	0.662926	0.361997	0.434147
APMAP	0.361927	5.438	8.08842	0.00465018	0.0152325	DC	0.571272	0.609364	0.262136	0.37982
FANCI	0.461465	5.34431	8.08844	0.00465402	0.0152428	DC	0.561429	0.398941	0.255201	0.251437
RGL2	0.403904	4.93893	8.07866	0.00466579	0.015279	DC	0.523879	0.474433	0.238558	0.284192
LINC02362	0.637947	6.02015	8.05888	0.00467818	0.0153105	DC	0.311703	0.232209	0.130374	0.125007
ACBD5	0.307069	5.41227	8.06967	0.00470151	0.0153799	DC	0.626322	0.600511	0.306519	0.371433
ZNF256	1.13522	2.25519	8.03429	0.00470837	0.0153978	DC	0.110463	0.0525857	0.0291262	0.0262145
AC093772.1	1.57297	2.40254	8.0329	0.0047628	0.0155655	DC	0.0634342	0.0366536	0.0152566	0.0197268
IL18BP	0.681275	3.4284	8.01561	0.00477244	0.0155864	DC	0.287641	0.19795	0.0929265	0.106229
AP001033.2	0.96309	2.94537	8.0073	0.00478723	0.0156277	DC	0.207073	0.150533	0.0624133	0.0738436
AC068756.1	1.65497	1.90932	8.01157	0.00480231	0.0156746	DC	0.0641633	0.0225517	0.0124827	0.0109183
AC007365.1	1.31329	2.03424	7.99712	0.00481908	0.0157224	DC	0.0681735	0.0296793	0.0221914	0.0158764
CCDC65	0.609102	3.661	7.99815	0.00482877	0.0157472	DC	0.286183	0.213246	0.115118	0.115829
AL512306.3	0.74105	3.18387	7.98582	0.00485451	0.0158215	DC	0.230405	0.13752	0.0832178	0.068358
AL117335.1	1.04866	2.64526	7.98677	0.00487205	0.0158716	DC	0.111192	0.0959799	0.0346741	0.0526399
AC008937.2	0.518725	3.95714	7.98193	0.00488115	0.0158989	DC	0.38899	0.278192	0.147018	0.146579
AL049569.1	1.12011	2.95937	7.95991	0.0049198	0.0160129	DC	0.146555	0.118024	0.0443828	0.0645076
CENPJ	0.353878	5.1379	7.97603	0.00494514	0.0160858	DC	0.536274	0.453494	0.26491	0.272852
CNN2	0.453761	4.7076	7.96709	0.00494864	0.0160948	DC	0.526431	0.385847	0.231623	0.222427
P3H2-AS1	1.529	1.91765	7.92549	0.00502397	0.0163108	DC	0.093693	0.0166659	0.0152566	0.0085975
TUBA1C	0.46509	4.89217	7.91889	0.00508211	0.0164898	DC	0.473934	0.442367	0.20527	0.271481
AL359094.1	1.01104	3.15465	7.9014	0.00513998	0.0166603	DC	0.0696318	0.129078	0.0277393	0.074793
ABHD8	0.515107	3.86727	7.88209	0.00514959	0.0166855	DC	0.372585	0.246069	0.130374	0.13603
GALNTL5	1.53916	1.7663	7.90138	0.00516406	0.0167261	DC	0.0211447	0.0110299	0.0110957	0.00532729
CSTA	1.37165	2.98583	7.86505	0.00516831	0.0167373	DC	0.130514	0.0878929	0.0651872	0.0552244
PIP4P1	0.458384	4.07791	7.87794	0.00517082	0.016743	DC	0.441487	0.339066	0.152566	0.182077
ST3GAL1	0.304191	7.80364	7.87825	0.00522551	0.0168976	DC	0.712359	0.896917	0.48405	0.726832
SNAP23	0.278055	6.15955	7.87419	0.00523582	0.016926	DC	0.712359	0.720792	0.381415	0.480669
CA13	0.52735	3.98966	7.84998	0.00525586	0.0169808	DC	0.348524	0.232637	0.134535	0.120154
SND1	0.202583	8.65704	7.86581	0.00526013	0.0169863	DC	0.913234	0.953469	0.73509	0.814916
LINC02860	1.49696	1.79236	7.87378	0.00526098	0.0169863	DC	0.0353627	0.0152952	0.0138696	0.00706788
AC022463.1	1.55296	1.9109	7.84305	0.00526319	0.0169869	DC	0.0623405	0.0176253	0.00970874	0.00933594
RNF4	0.231708	6.27744	7.85197	0.00530079	0.0170863	DC	0.740066	0.75535	0.42025	0.512738
JHY	0.43843	4.84636	7.83985	0.00530274	0.0170895	DC	0.460445	0.442827	0.195562	0.262039
AC108134.3	0.628298	4.27851	7.82403	0.00530891	0.0171068	DC	0.309515	0.306541	0.10957	0.19442
AC005072.1	0.735643	3.05083	7.8154	0.00531511	0.0171243	DC	0.223113	0.142293	0.0638003	0.0770083
PDCD2L	0.985495	2.74803	7.79985	0.00535002	0.0172266	DC	0.193219	0.0995275	0.0568655	0.0496862
AP001793.1	1.43069	1.75836	7.83088	0.00537448	0.0172953	DC	0.0349982	0.0113283	0.0166436	0.00596023
PARPBP	0.487075	4.79569	7.80496	0.0054129	0.0174011	DC	0.485964	0.318119	0.196949	0.193101
ABHD15-AS1	0.437262	5.45772	7.80618	0.00542276	0.0174302	DC	0.622676	0.571743	0.269071	0.353658
EED	0.281083	5.9002	7.78606	0.00549149	0.0176356	DC	0.685016	0.676487	0.36061	0.433673
NFKBIA	0.428044	6.90555	7.77516	0.00552774	0.0177416	DC	0.756106	0.760631	0.450763	0.541801
CRTC2	0.454796	4.1082	7.75209	0.00554453	0.0177929	DC	0.418884	0.336825	0.176144	0.185136
AP001825.1	0.942155	2.63664	7.73669	0.00554998	0.0178078	DC	0.109005	0.0744038	0.0263523	0.0374492
WHAMM	0.250214	5.78496	7.75941	0.005572	0.0178654	DC	0.667153	0.679285	0.343967	0.431352
NFKB2	0.41074	5.10621	7.74444	0.0056007	0.0179443	DC	0.555961	0.486245	0.285714	0.295532
PKM	0.339479	6.58237	7.74298	0.00562451	0.018018	DC	0.755742	0.768573	0.460472	0.554565
RNF11	0.303967	5.22136	7.72334	0.00567408	0.0181529	DC	0.557054	0.523213	0.257975	0.313941
AC127502.2	0.467238	4.70389	7.71223	0.00568837	0.0181933	DC	0.528618	0.452454	0.231623	0.260773
RNF111	0.204169	7.80749	7.71829	0.00569995	0.0182224	DC	0.876048	0.92962	0.661581	0.749459
HCP5	0.366561	5.22533	7.71044	0.00571168	0.0182546	DC	0.604083	0.54075	0.274619	0.321905
TBC1D5	0.197839	9.75515	7.70837	0.00572996	0.0183103	DC	0.959533	0.984705	0.861304	0.917823
CLCN7	0.313751	5.97348	7.7048	0.00573639	0.0183282	DC	0.680642	0.698918	0.323162	0.477082
BRD2	0.252235	6.31143	7.70466	0.005743	0.0183467	DC	0.753555	0.763138	0.432732	0.521546
NCOA7-AS1	0.737931	3.40133	7.67306	0.00576277	0.0183964	DC	0.244623	0.181027	0.0818308	0.0883485
CLVS1	0.756984	3.63404	7.6716	0.00576736	0.0184084	DC	0.122858	0.135165	0.0540915	0.0611847
ASPSCR1	0.402729	4.60526	7.68224	0.00577466	0.0184263	DC	0.508203	0.417928	0.195562	0.240519
TMEM167B	0.546098	3.57801	7.66407	0.00578969	0.0184689	DC	0.29311	0.242739	0.101248	0.127327
RAB3GAP1	0.216491	7.96722	7.68192	0.00581362	0.0185372	DC	0.881881	0.925306	0.661581	0.740809
GPR85	1.0133	3.15554	7.65376	0.00584598	0.0186317	DC	0.118848	0.124643	0.037448	0.0722612
AC079142.1	0.368562	6.3128	7.66555	0.00586345	0.0186798	DC	0.684652	0.610646	0.34258	0.394114
ACAP2	0.157072	8.60031	7.65427	0.00590157	0.0187849	DC	0.928545	0.963234	0.765603	0.842713
AL451042.1	1.30852	1.87505	7.63384	0.00593022	0.0188706	DC	0.067809	0.0169722	0.0124827	0.00854475
NDOR1	0.44059	3.92607	7.62487	0.00593116	0.0188709	DC	0.362377	0.294188	0.140083	0.158764
ARMC7	0.830312	3.45939	7.61281	0.00595068	0.0189275	DC	0.246081	0.204522	0.0943135	0.108603
AC074124.1	1.43126	1.68317	7.70838	0.00597377	0.0189981	DC	0.0353627	0.00554722	0.0124827	0.00216256
HIST1H2BN	0.669197	3.25037	7.60045	0.00598534	0.0190322	DC	0.244258	0.13194	0.0776699	0.0652988
AC004034.1	1.08052	2.12147	7.59722	0.00598624	0.0190323	DC	0.0977032	0.0398707	0.0305132	0.0199905
AC007880.1	1.56194	1.79605	7.6262	0.0059876	0.0190339	DC	0.0659861	0.0130457	0.0152566	0.0062767
KLHL15	0.522245	3.84382	7.60245	0.00600093	0.019068	DC	0.356908	0.246424	0.110957	0.133868
GSTP1	0.631512	5.01299	7.6191	0.00600273	0.0190682	DC	0.518775	0.403012	0.253814	0.238937
CNOT8	0.269254	5.47451	7.61988	0.00600743	0.0190803	DC	0.660226	0.615976	0.303745	0.37945
ZNF582	0.690408	2.84776	7.58994	0.0060119	0.019089	DC	0.213635	0.115951	0.0582524	0.0615011
SLC31A1	0.478587	5.34034	7.60576	0.00601845	0.0190993	DC	0.429092	0.485914	0.202497	0.32296
NPIPB8	1.30121	2.07363	7.59118	0.00601864	0.0190993	DC	0.096245	0.0394514	0.0249653	0.0198323
FUT4	0.699901	3.14567	7.5862	0.00603163	0.0191378	DC	0.228217	0.158144	0.0665742	0.0891397
CBX5	0.263767	5.48574	7.59816	0.00608229	0.0192874	DC	0.641998	0.578201	0.299584	0.352919
ARPC5	0.29639	6.16156	7.59786	0.00608637	0.0192947	DC	0.703609	0.726727	0.399445	0.494805
ADGRD1	1.11776	4.52136	7.57057	0.00608897	0.0193002	DC	0.163689	0.206803	0.0693481	0.125165
STXBP2	0.412334	4.87351	7.57249	0.00612175	0.0193957	DC	0.474298	0.475941	0.194175	0.29221
AC025211.1	0.755746	3.57617	7.56196	0.00613126	0.0194135	DC	0.187751	0.190404	0.073509	0.0951527
STX11	0.494488	5.13012	7.56473	0.00614923	0.0194659	DC	0.490704	0.446672	0.216366	0.290891
AL136115.2	0.870739	3.08459	7.53377	0.00620403	0.0196286	DC	0.213635	0.143744	0.0707351	0.0776412
AC068282.1	0.40639	5.92079	7.56182	0.00620422	0.0196286	DC	0.674809	0.67094	0.327323	0.431246
TSEN34	0.664795	3.50156	7.53548	0.00620819	0.0196384	DC	0.238425	0.229863	0.0846047	0.122211
DRC7	1.58515	1.84948	7.54833	0.00622055	0.0196661	DC	0.0707255	0.0132875	0.0138696	0.00780632
ZFYVE19	0.501176	3.89893	7.52688	0.00625447	0.0197614	DC	0.333212	0.281417	0.120666	0.154913
PLA1A	1.18201	2.68591	7.51381	0.00629395	0.0198696	DC	0.0893183	0.0533517	0.036061	0.0320692
ARL8A	0.340271	4.64563	7.50757	0.00635689	0.0200452	DC	0.504557	0.440722	0.213592	0.258452
TP53BP2	0.365371	6.00652	7.5156	0.00636358	0.0200601	DC	0.713452	0.664417	0.367545	0.435466
TUFT1	0.888783	2.77379	7.47977	0.00639029	0.0201378	DC	0.136712	0.101108	0.0471567	0.0508993
ARHGAP4	0.336913	6.30536	7.50562	0.00639083	0.0201378	DC	0.666788	0.73404	0.341193	0.512844
TRAPPC12	0.201479	6.93438	7.50776	0.00639385	0.0201444	DC	0.812249	0.859263	0.518724	0.628936
ABHD10	0.387424	4.53364	7.48674	0.0064319	0.0202468	DC	0.499818	0.411043	0.18724	0.226541
MIR600HG	1.0175	2.09891	7.46048	0.00646004	0.0203264	DC	0.141451	0.0399836	0.0332871	0.0175642
TCFL5	0.579997	3.77017	7.46682	0.00646452	0.0203349	DC	0.35946	0.2295	0.116505	0.12353
SLC38A2	0.285617	7.86117	7.48612	0.00646895	0.020346	DC	0.855268	0.834414	0.608877	0.628303
HPS3	0.301099	6.14879	7.47942	0.00648859	0.0204048	DC	0.679913	0.724034	0.350902	0.486418
AC099518.5	1.14231	2.11996	7.4498	0.00652516	0.020508	DC	0.0831207	0.0389596	0.0208044	0.0207289
TBL1XR1	0.207348	9.01974	7.46801	0.0065323	0.0205276	DC	0.942034	0.967055	0.814147	0.853579
DNAAF4	0.618152	4.37904	7.44534	0.00653986	0.0205484	DC	0.281079	0.30438	0.0915395	0.189409
AC099568.2	1.41848	1.8509	7.45752	0.00654593	0.0205628	DC	0.0681735	0.018988	0.0138696	0.0080173
COQ2	0.5367	4.2844	7.44102	0.00654631	0.0205628	DC	0.349253	0.345153	0.117892	0.208503
CEP83	0.250502	6.75101	7.46354	0.00655023	0.0205721	DC	0.770689	0.771451	0.463245	0.539374
CCDC68	0.888775	3.62655	7.43534	0.00655243	0.0205761	DC	0.112286	0.0847967	0.0443828	0.0505828
CDC42-IT1	0.73339	2.83632	7.43057	0.00655993	0.0205937	DC	0.168064	0.120378	0.0568655	0.0623451
BLVRA	0.407677	4.9983	7.44223	0.00657851	0.0206452	DC	0.351075	0.456582	0.184466	0.28588
RAB15	0.703559	3.19446	7.42559	0.00658372	0.0206566	DC	0.240248	0.140059	0.0776699	0.0748457
KLHL22	0.251729	6.35489	7.45351	0.00658553	0.0206593	DC	0.719285	0.739466	0.393897	0.495596
AC079921.1	0.510678	5.04976	7.43531	0.00662617	0.0207749	DC	0.526066	0.434151	0.239945	0.257925
ERLIN1	0.383914	4.99555	7.42217	0.00667689	0.020922	DC	0.516223	0.507095	0.220527	0.304341
CA3-AS1	1.2837	2.04335	7.40352	0.0066985	0.0209867	DC	0.0802042	0.0280909	0.0235784	0.0151907
DYRK1B	0.599076	3.34827	7.3909	0.00671827	0.0210456	DC	0.308786	0.183268	0.0901526	0.0924099
RAPGEF4	0.627419	7.33746	7.39685	0.00674545	0.0211187	DC	0.362742	0.281417	0.194175	0.18424
CHMP4B	0.30991	5.328	7.39764	0.00677695	0.0212113	DC	0.579293	0.564228	0.285714	0.350124
HSP90AA1	0.585138	8.07309	7.39631	0.00679771	0.0212702	DC	0.800948	0.857336	0.532594	0.656575
ZNF532	0.294834	6.97766	7.39252	0.0068042	0.0212875	DC	0.747357	0.716229	0.442441	0.512158
EP300	0.171385	7.52881	7.38882	0.00682227	0.0213349	DC	0.883339	0.915905	0.636616	0.722454
UBXN2A	0.260827	6.04873	7.38474	0.00683742	0.0213701	DC	0.695589	0.67789	0.373093	0.436521
POMK	0.46366	3.93467	7.36374	0.00684241	0.0213827	DC	0.375866	0.287069	0.140083	0.155546
AC091057.3	0.824337	2.54206	7.35525	0.00684913	0.0213961	DC	0.130514	0.0916421	0.0457698	0.0469961
LRRC27	0.524879	4.00665	7.35821	0.00685901	0.0214162	DC	0.37623	0.28444	0.131761	0.162772
AGBL3	0.402322	5.26138	7.37441	0.00686731	0.0214361	DC	0.503828	0.464088	0.227462	0.265257
APLF	0.285927	6.11904	7.37385	0.00687728	0.021458	DC	0.711994	0.659209	0.367545	0.425181
USF2	0.323462	5.16745	7.36663	0.00689096	0.0214915	DC	0.578199	0.558117	0.25104	0.339628
PRDM4	0.30871	5.30797	7.34971	0.00695716	0.0216887	DC	0.592782	0.561914	0.278779	0.350862
KDM7A-DT	1.20911	2.13873	7.32537	0.00695898	0.0216913	DC	0.0692672	0.0376211	0.0249653	0.019885
RNF122	0.605568	4.53592	7.33721	0.00697373	0.0217312	DC	0.356179	0.327391	0.12344	0.177436
Z97192.3	0.528306	4.24428	7.3342	0.00697502	0.0217321	DC	0.436019	0.346951	0.160888	0.185506
PRPSAP1	0.353227	5.69229	7.34387	0.0069799	0.0217411	DC	0.586584	0.588764	0.256588	0.38789
STK11	0.352768	4.7753	7.33405	0.00700216	0.0217981	DC	0.516588	0.450752	0.238558	0.266153
GTF3C5	0.366986	4.45024	7.32252	0.00703345	0.0218924	DC	0.501641	0.389934	0.194175	0.220107
AMOT	0.865381	2.5309	7.29314	0.00706712	0.0219816	DC	0.0995261	0.0589957	0.0485437	0.0322274
MTMR4	0.312402	5.06168	7.31913	0.00706988	0.021987	DC	0.613197	0.51361	0.294036	0.29548
PICALM	0.249632	9.67588	7.32132	0.00707758	0.0219985	DC	0.965366	0.982012	0.877947	0.906166
CLEC12B	1.13539	2.25724	7.32	0.00708205	0.0220093	DC	0.0382793	0.0513844	0.0194175	0.0287462
PANX2	1.03037	2.01684	7.29785	0.00711401	0.022093	DC	0.0860372	0.0323077	0.0180305	0.0136611
SLC35A5	0.339735	4.566	7.30219	0.00711786	0.0220989	DC	0.46008	0.407648	0.194175	0.223957
KPTN	1.00583	2.40147	7.28094	0.00711792	0.0220989	DC	0.137805	0.0668569	0.0319001	0.0328604
AL158832.1	1.19715	2.46229	7.28858	0.00712131	0.0221063	DC	0.112286	0.0750327	0.0277393	0.0410359
AC010894.3	0.393314	5.94588	7.30811	0.00712617	0.022112	DC	0.628144	0.688525	0.332871	0.445593
AC005071.1	1.50202	2.04737	7.35588	0.00713314	0.0221305	DC	0.0346336	0.0371777	0.0138696	0.0209399
CHD2	0.169408	8.8712	7.29088	0.00719667	0.0223055	DC	0.94568	0.970788	0.81276	0.864866
OR2A7	0.976816	2.4676	7.25313	0.00722911	0.0223997	DC	0.109734	0.0650589	0.0319001	0.0329131
HDAC3	0.313996	5.00698	7.27363	0.00724453	0.0224444	DC	0.56945	0.51673	0.231623	0.309668
SMAGP	0.708205	3.06232	7.24579	0.00726589	0.0224946	DC	0.236602	0.0943592	0.0665742	0.0521125
AC128687.3	1.02873	2.34276	7.24096	0.00727251	0.022512	DC	0.121764	0.0494896	0.0319001	0.0233662
AC116158.3	0.916319	2.79617	7.23757	0.00729132	0.0225625	DC	0.188115	0.116806	0.0568655	0.0552772
SLC35C2	0.331299	4.66793	7.25889	0.00729404	0.0225659	DC	0.528254	0.442585	0.20527	0.245055
AGRN	0.704033	3.79667	7.2328	0.00734599	0.0227048	DC	0.206343	0.179108	0.108183	0.105491
AC008397.1	1.52026	1.68952	7.29665	0.00735935	0.0227423	DC	0.0313525	0.00426523	0.00970874	0.00274276
NBPF26	0.410967	5.47091	7.23745	0.00739116	0.0228181	DC	0.664965	0.608163	0.313454	0.372383
AC006040.1	1.56472	1.76589	7.24261	0.00740954	0.0228684	DC	0.034269	0.0149324	0.00970874	0.00632945
LINC02019	0.9999	2.38893	7.20827	0.00742687	0.0229187	DC	0.10864	0.0737104	0.0319001	0.0356559
AC079866.2	1.07998	2.41791	7.22245	0.00744751	0.0229662	DC	0.0627051	0.0799832	0.0235784	0.0422491
NLGN3	0.788725	2.81502	7.19835	0.00745477	0.0229854	DC	0.19249	0.114936	0.0540915	0.0561211
ADK	0.197176	8.89402	7.22008	0.00748124	0.0230605	DC	0.923077	0.96175	0.758669	0.836331
LINC01545	1.51056	1.79378	7.21189	0.00749246	0.0230869	DC	0.0514036	0.0121023	0.0124827	0.00643494
AP002807.1	0.460816	3.88817	7.19935	0.00749297	0.0230869	DC	0.385709	0.270459	0.140083	0.14832
AC023632.5	1.30937	1.7857	7.19997	0.00753205	0.0231976	DC	0.0506744	0.0141019	0.0152566	0.00638219
FAM241B	1.42039	2.04636	7.18442	0.00756231	0.0232777	DC	0.0689027	0.0354281	0.0152566	0.0175115
NDUFV2	0.256757	6.15963	7.19646	0.00757992	0.0233156	DC	0.697412	0.726066	0.375867	0.480141
PNMA1	0.64714	2.89557	7.1467	0.00766559	0.023556	DC	0.234415	0.12091	0.0693481	0.0609737
CSE1L	0.238641	5.92958	7.17257	0.00767911	0.0235909	DC	0.687568	0.689355	0.391123	0.446965
ARID4B	0.160644	8.88263	7.17206	0.00768069	0.0235925	DC	0.952242	0.972046	0.834951	0.86898
ADA	0.637219	4.1128	7.15449	0.00770028	0.0236493	DC	0.302224	0.246376	0.0998613	0.129859
HK2	0.595444	5.37089	7.15143	0.00770816	0.0236688	DC	0.38498	0.379114	0.188627	0.250541
LINC00884	0.66561	3.75251	7.14593	0.00770906	0.0236688	DC	0.282173	0.218978	0.0901526	0.123635
CCDC77	0.399264	4.35635	7.14378	0.00775072	0.023771	DC	0.459351	0.363617	0.170596	0.202437
AC091180.5	0.726339	2.76126	7.1228	0.0077674	0.0238155	DC	0.222749	0.0963669	0.0610264	0.0490532
RHOT1	0.199021	7.02834	7.14629	0.0077919	0.0238839	DC	0.792198	0.861392	0.474341	0.644549
ZDHHC13	0.272448	6.05711	7.14442	0.00779845	0.0239006	DC	0.676267	0.644268	0.364771	0.419801
MKI67	0.75018	4.76154	7.12506	0.00783186	0.023983	DC	0.26358	0.135189	0.14147	0.103486
ZSWIM6	0.240538	9.14163	7.13433	0.00784154	0.0240059	DC	0.928545	0.94889	0.771151	0.837017
IFI44L	0.745697	7.67275	7.13518	0.00784338	0.0240082	DC	0.566898	0.649364	0.366158	0.502505
AL161757.2	0.993005	2.40632	7.09721	0.00787925	0.0240972	DC	0.136712	0.0656233	0.0402219	0.0323329
MMS22L	0.268534	6.61243	7.1248	0.00788453	0.0241072	DC	0.748815	0.739925	0.425798	0.501661
AC103831.1	1.17461	2.55378	7.11339	0.00789043	0.0241199	DC	0.0419249	0.0639866	0.0208044	0.0295374
AC092068.3	1.32847	1.9695	7.1132	0.00790064	0.0241397	DC	0.103901	0.0289133	0.0180305	0.0115512
SAP30L-AS1	0.30364	5.19694	7.11374	0.00791343	0.0241754	DC	0.588771	0.548627	0.253814	0.324384
AC011306.1	1.28506	2.08614	7.09644	0.00792521	0.0242013	DC	0.0499453	0.0216971	0.0138696	0.011604
ADGRE5	0.398803	7.03698	7.11218	0.00793795	0.0242334	DC	0.774335	0.754801	0.49792	0.548183
SEC11A	0.220566	6.47695	7.10355	0.00797688	0.0243387	DC	0.724754	0.799526	0.425798	0.558785
HDAC2	0.252601	5.76543	7.10052	0.0079875	0.0243636	DC	0.659861	0.645163	0.346741	0.412416
AL391560.2	1.33385	1.84812	7.19968	0.00798836	0.0243636	DC	0.0302588	0.0169884	0.00693481	0.00564376
HADH	0.356222	4.57062	7.08432	0.00802225	0.0244466	DC	0.479767	0.414058	0.180305	0.231289
AL121935.1	1.20492	2.4075	7.06941	0.00803923	0.0244881	DC	0.0885891	0.0549885	0.0277393	0.0271639
HORMAD1	1.0519	3.62512	7.06221	0.00805685	0.0245316	DC	0.187022	0.193242	0.0693481	0.11509
TTC29	1.20158	2.02856	7.05011	0.00810322	0.0246591	DC	0.0969741	0.0209311	0.0277393	0.00970515
IL27	1.5639	2.05569	7.06733	0.00814754	0.0247699	DC	0.056872	0.027083	0.0152566	0.016773
GLI4	0.44262	3.98164	7.04158	0.00817895	0.0248585	DC	0.405031	0.314869	0.138696	0.162087
AC008691.1	0.788737	4.96483	7.02468	0.0082623	0.0250875	DC	0.269413	0.187864	0.130374	0.10855
TAOK1	0.16346	8.06913	7.03738	0.00827057	0.0251057	DC	0.905942	0.948712	0.705964	0.799093
AC134312.4	1.25722	2.00305	7.01662	0.00828644	0.0251434	DC	0.0685381	0.0256075	0.0249653	0.0130281
TOPBP1	0.21647	6.39181	7.01923	0.00835474	0.0253297	DC	0.763762	0.765944	0.447989	0.529722
AC010148.1	1.1473	2.36113	6.98663	0.00838307	0.0254015	DC	0.131243	0.0489494	0.0291262	0.0240519
AL139095.4	0.913112	2.96065	6.98476	0.00839204	0.0254252	DC	0.176449	0.122805	0.0527046	0.0609209
SMIM18	0.683585	3.03476	6.98298	0.00840154	0.0254504	DC	0.223843	0.134198	0.0776699	0.06609
AC020743.2	1.37382	1.82643	7.00195	0.00842252	0.0255105	DC	0.0247904	0.0162385	0.00832178	0.00785906
AC133961.1	1.35625	1.94338	6.96991	0.00849746	0.0257162	DC	0.0455705	0.0257204	0.0180305	0.0111293
HTR3A	1.18116	1.77678	7.07163	0.00849969	0.0257194	DC	0.0317171	0.00931256	0.00970874	0.00427238
AL135925.1	0.580191	3.1425	6.96129	0.00850324	0.0257266	DC	0.301495	0.159273	0.0776699	0.0786434
EFCAB11	0.325386	5.47575	6.98123	0.0085211	0.0257731	DC	0.572366	0.502435	0.281553	0.314415
NAGPA	0.577509	3.45949	6.94698	0.00858003	0.0259339	DC	0.301495	0.21822	0.0846047	0.120892
CCDC191	0.316073	5.44618	6.96817	0.00858123	0.0259339	DC	0.613926	0.567953	0.267684	0.346432
BRCA1	0.419933	5.06868	6.96353	0.00859461	0.0259708	DC	0.490339	0.405891	0.223301	0.250857
TP63	0.717289	4.95046	6.96174	0.00859825	0.0259782	DC	0.372585	0.258784	0.160888	0.16061
CAMSAP2	0.345314	6.8699	6.95852	0.00861875	0.0260338	DC	0.599708	0.659434	0.321775	0.494224
ZFP91	0.240192	6.13191	6.95501	0.00865441	0.0261299	DC	0.714546	0.734515	0.389736	0.481829
LAMP2	0.289831	5.72569	6.95035	0.00866916	0.0261672	DC	0.662049	0.650412	0.331484	0.422016
AK5	1.14705	3.93049	6.92151	0.00871163	0.0262806	DC	0.240248	0.155766	0.0887656	0.0896672
TBC1D17	0.406679	4.61956	6.93328	0.00871268	0.0262806	DC	0.459351	0.425032	0.206657	0.244
AC004158.1	0.702415	2.96926	6.91525	0.00871469	0.026283	DC	0.15093	0.0989067	0.0638003	0.0554882
C7orf31	0.423137	4.25736	6.92769	0.00871889	0.026292	DC	0.367481	0.333946	0.120666	0.174693
AUNIP	1.04439	2.04936	6.90205	0.00879544	0.0264901	DC	0.0944222	0.023608	0.0291262	0.0146105
MMP13	1.83231	2.40163	6.91038	0.0088135	0.0265409	DC	0.0291651	0.0268895	0.0235784	0.0155599
AC018755.4	1.02633	2.0581	6.92781	0.00883181	0.0265895	DC	0.0554138	0.0307677	0.0166436	0.0173532
DDX42	0.202139	6.45417	6.91821	0.00883207	0.0265895	DC	0.752461	0.786529	0.436893	0.549554
ASPM	0.728494	5.54939	6.9139	0.00883459	0.0265898	DC	0.351805	0.163772	0.177531	0.113455
AL512625.3	0.582006	3.64728	6.89497	0.00883726	0.0265942	DC	0.280715	0.228242	0.0943135	0.123371
ARPC2	0.19217	7.84702	6.91055	0.00886821	0.0266581	DC	0.901203	0.932812	0.705964	0.761327
COQ8A	0.374385	5.02994	6.90303	0.00888122	0.0266935	DC	0.485235	0.465789	0.216366	0.275331
APEX2	0.670917	2.99851	6.8805	0.00889193	0.0267221	DC	0.243164	0.135544	0.0665742	0.0722084
TMSB10	0.614362	7.51424	6.90253	0.00891264	0.0267696	DC	0.796938	0.806363	0.522885	0.586582
NKRF	0.409744	3.98506	6.88043	0.00894522	0.0268565	DC	0.39774	0.296994	0.148405	0.158289
RGS14	0.527369	3.74792	6.87154	0.00896478	0.0269041	DC	0.328108	0.243683	0.116505	0.122369
TRIM34	0.493361	4.09763	6.86719	0.0089904	0.0269663	DC	0.369668	0.316676	0.138696	0.180126
TET2-AS1	1.0549	2.09124	6.85926	0.00901712	0.0270353	DC	0.0616114	0.0412091	0.0263523	0.0211509
MCM10	0.989044	3.04105	6.84919	0.00904253	0.0271041	DC	0.139628	0.0648574	0.0707351	0.0461522
AIFM3	1.13033	2.2585	6.84736	0.00911546	0.0273115	DC	0.0437477	0.0525212	0.0235784	0.0293792
MSANTD1	1.04989	2.52197	6.82298	0.00917723	0.0274816	DC	0.142545	0.0733233	0.0416089	0.0387151
LRRC8C	0.300919	7.52839	6.84339	0.00920305	0.0275552	DC	0.777616	0.841195	0.49792	0.640065
GPAT4	0.288521	5.36754	6.83908	0.00921351	0.0275827	DC	0.612104	0.585135	0.298197	0.368532
CDCA2	1.06241	3.55201	6.81483	0.00923544	0.0276333	DC	0.147649	0.0734685	0.0804438	0.0541695
NAALADL1	0.790637	2.36249	6.80929	0.00923545	0.0276333	DC	0.0966096	0.0588667	0.0471567	0.0288517
PLK4	0.63331	3.46978	6.80607	0.00927557	0.0277345	DC	0.260299	0.119596	0.102635	0.077061
RNF208	1.20837	1.95588	6.81059	0.00929945	0.0277945	DC	0.0663507	0.0282199	0.0180305	0.0140303
AC093462.1	1.10116	1.90463	6.80255	0.00932482	0.0278476	DC	0.0670798	0.0229549	0.0180305	0.00981064
OSBPL3	0.281382	8.41556	6.81612	0.00934147	0.0278859	DC	0.842873	0.909737	0.621359	0.752097
EREG	1.06583	3.85373	6.79281	0.00934497	0.0278926	DC	0.116661	0.0929966	0.0402219	0.0620286
ZNF468	0.8613	2.80939	6.78948	0.00934754	0.0278964	DC	0.191761	0.12041	0.0513176	0.0599715
AL157827.2	0.860866	2.3451	6.78167	0.00939102	0.0280148	DC	0.118483	0.0576331	0.036061	0.0302759
AC011476.3	0.492857	4.61496	6.79453	0.00939804	0.0280319	DC	0.479038	0.373994	0.190014	0.224484
SRSF12	0.775488	2.95366	6.77915	0.00940424	0.0280466	DC	0.129056	0.117661	0.0540915	0.06071
MPIG6B	1.06395	1.76319	6.80472	0.00940712	0.0280476	DC	0.0743711	0.00994146	0.0166436	0.00516905
AP003557.1	1.11309	2.24123	6.78031	0.00942414	0.0280945	DC	0.0729129	0.0501427	0.0235784	0.023208
MTF2	0.197892	6.93141	6.79832	0.00943516	0.0281235	DC	0.822093	0.841178	0.513176	0.609209
TNFRSF10B	0.372029	6.16044	6.78993	0.0094647	0.0281963	DC	0.586219	0.646477	0.312067	0.436837
LIMD1-AS1	0.518504	3.81567	6.77324	0.00947655	0.0282201	DC	0.361648	0.256035	0.128988	0.133499
PRMT3	0.233585	6.56014	6.78633	0.00949801	0.0282763	DC	0.759752	0.785908	0.435506	0.540851
AC004870.2	1.25284	1.7949	6.7799	0.00953101	0.028363	DC	0.0834852	0.00841759	0.0166436	0.0046416
LINC01358	0.62824	4.65711	6.76351	0.00955394	0.0284197	DC	0.21327	0.337679	0.110957	0.188248
PRC1-AS1	0.884002	2.83992	6.74215	0.00959661	0.0285427	DC	0.160044	0.0946979	0.0554785	0.0519015
AC018362.1	0.322665	5.384	6.75617	0.0096449	0.0286631	DC	0.630696	0.554303	0.303745	0.335302
PART1	1.27106	2.57837	6.72535	0.00969854	0.0288068	DC	0.102807	0.0805718	0.0346741	0.0398755
LINC02604	0.782129	2.48208	6.70682	0.00977945	0.0290275	DC	0.20124	0.0828617	0.0527046	0.0360251
ZC3H4	0.306541	5.03244	6.71574	0.00985145	0.0292254	DC	0.549034	0.510675	0.253814	0.305449
TMLHE-AS1	0.39353	5.84017	6.71692	0.00986129	0.0292467	DC	0.663872	0.640503	0.31068	0.404768
AC097634.2	1.13464	2.01764	6.69364	0.00988312	0.0293075	DC	0.0612468	0.0330092	0.0221914	0.0172477
UBAC1	0.354394	5.15519	6.70558	0.00989499	0.0293387	DC	0.477579	0.535493	0.241331	0.336252
PDCD4-AS1	1.11494	2.06044	6.68766	0.00991697	0.029396	DC	0.0623405	0.0413945	0.0208044	0.0181972
COMT	0.265311	5.58123	6.70275	0.00993591	0.0294481	DC	0.627051	0.613363	0.309293	0.397859
RUSC1-AS1	0.796728	2.34123	6.67297	0.0099686	0.0295304	DC	0.139993	0.0664135	0.038835	0.0320165
MCM2	0.916297	2.48946	6.67281	0.00997057	0.0295309	DC	0.117754	0.0576331	0.0416089	0.0338098
COL9A3	1.0838	2.45567	6.67047	0.0100069	0.0296305	DC	0.0947867	0.0561898	0.0249653	0.0224695
FAM13B	0.162557	7.74369	6.69028	0.0100137	0.0296466	DC	0.880787	0.924992	0.650485	0.738172
PHACTR2-AS1	0.950527	2.65251	6.66482	0.0100234	0.0296715	DC	0.123952	0.0800558	0.0429958	0.0446226
MTHFS	0.340976	5.16627	6.67677	0.0100612	0.0297659	DC	0.565075	0.530268	0.257975	0.315945
AC109597.1	0.847381	2.67645	6.65482	0.0100795	0.0298134	DC	0.153117	0.0878606	0.0582524	0.0479456
SENP6	0.155525	8.53904	6.6691	0.0101306	0.0299342	DC	0.936566	0.959855	0.785021	0.825465
SENCR	1.10393	2.05484	6.6471	0.0101321	0.0299342	DC	0.0740066	0.0335575	0.0208044	0.016773
HDGFL3	0.372605	5.79511	6.64966	0.010187	0.0300827	DC	0.54393	0.465588	0.269071	0.321747
C11orf80	0.280621	6.85601	6.65732	0.0101965	0.0301066	DC	0.663143	0.636641	0.359223	0.415475
LRRC28	0.270187	6.43547	6.65719	0.0101998	0.0301124	DC	0.762669	0.741619	0.423024	0.504035
DAZL	1.33287	2.28297	6.64721	0.010221	0.0301587	DC	0.0900474	0.0241078	0.0194175	0.0121842
MTA1	0.333236	4.71143	6.64619	0.0102277	0.0301744	DC	0.527525	0.430644	0.221914	0.251596
P2RX7	0.459507	6.1407	6.64463	0.0102355	0.0301933	DC	0.504192	0.596955	0.242718	0.424073
AC239799.2	1.45825	1.99767	6.62911	0.0102493	0.0302259	DC	0.0539555	0.0243981	0.0194175	0.0121842
CD53	0.365519	7.66113	6.64582	0.0102591	0.0302393	DC	0.836675	0.823561	0.576976	0.640857
SLC49A4	0.296033	6.65567	6.64546	0.010263	0.0302393	DC	0.641998	0.739845	0.31484	0.525977
USP45	0.238081	5.99877	6.64384	0.0102741	0.0302615	DC	0.716369	0.673681	0.371706	0.429242
LRRC20	0.612368	3.31665	6.62211	0.0102751	0.0302615	DC	0.162596	0.149332	0.0859917	0.079751
EXO1	1.02954	3.0467	6.61123	0.0103183	0.0303846	DC	0.145097	0.068276	0.0540915	0.0463105
AF279873.3	1.11794	2.40795	6.60955	0.0103298	0.0304143	DC	0.0645279	0.0496428	0.0319001	0.0245266
AC121338.1	1.06763	2.44113	6.60846	0.0103724	0.0305029	DC	0.0689027	0.0606808	0.0263523	0.0333878
AC006305.1	1.4614	2.32079	6.60472	0.0103911	0.0305414	DC	0.104995	0.0428378	0.0332871	0.0230497
AC022167.3	1.33903	1.8017	6.6227	0.0104126	0.0305965	DC	0.0528618	0.0122152	0.0110957	0.0056965
DHRS7B	0.255874	6.21519	6.61814	0.0104217	0.0306191	DC	0.6821	0.686066	0.375867	0.457936
ARMC4	1.29399	2.35816	6.59432	0.0104361	0.0306531	DC	0.0521327	0.0408785	0.0263523	0.0231025
HSDL2	0.280749	5.97259	6.60972	0.0104659	0.0307283	DC	0.676996	0.658644	0.350902	0.429084
GRIN3B	1.26778	1.97764	6.58747	0.0105068	0.0308361	DC	0.0845789	0.0253334	0.0235784	0.0138193
SDC4	0.730418	3.66043	6.5724	0.0105655	0.0309919	DC	0.184105	0.197144	0.0846047	0.112242
FAM169A	0.553794	3.94289	6.57274	0.0105841	0.031038	DC	0.290558	0.213746	0.108183	0.11335
CBWD2	0.24464	6.09634	6.58446	0.0106147	0.0311196	DC	0.722567	0.721034	0.382802	0.472282
ZNF223	0.519885	3.58292	6.56075	0.0106413	0.0311933	DC	0.25483	0.231468	0.0929265	0.122633
FXYD6	1.04438	3.66894	6.56289	0.0106582	0.0312388	DC	0.132701	0.149944	0.0416089	0.0863442
SPTLC2	0.263473	7.00656	6.57325	0.0106835	0.0313004	DC	0.783084	0.813845	0.48405	0.603566
AC068193.1	0.607786	3.06545	6.54334	0.0107275	0.0314167	DC	0.213999	0.149896	0.0638003	0.0752149
RHOXF1	1.20855	1.88538	6.53992	0.010781	0.0315607	DC	0.0645279	0.0196975	0.0194175	0.00928319
NHSL1	0.457439	7.89067	6.55087	0.0108116	0.0316461	DC	0.737149	0.690863	0.435506	0.562793
HYOU1	0.474183	3.89413	6.52567	0.0108717	0.0318009	DC	0.373678	0.242981	0.130374	0.128013
AC092652.3	0.748894	2.12318	6.51834	0.0109055	0.0318912	DC	0.141816	0.0434748	0.0263523	0.0203597
AHI1	0.22981	7.99382	6.53195	0.0109297	0.0319534	DC	0.860007	0.877711	0.617198	0.696819
AMPD2	0.533502	4.29502	6.49964	0.0110377	0.0322433	DC	0.35946	0.34425	0.142857	0.20249
NOP2	0.403721	4.28853	6.50305	0.0110488	0.0322671	DC	0.46883	0.357022	0.180305	0.195369
GSTCD	0.290002	5.89896	6.48767	0.0112001	0.0326526	DC	0.638352	0.616871	0.317614	0.38963
AL157838.1	0.626037	3.13866	6.46363	0.0112188	0.0326985	DC	0.257382	0.153895	0.0762829	0.080595
SLCO3A1	0.31263	8.09193	6.48363	0.0112264	0.0327163	DC	0.766314	0.859828	0.617198	0.690754
AL031123.1	1.32431	3.14711	6.46743	0.0112313	0.0327235	DC	0.104995	0.129046	0.0346741	0.0839707
CD37	0.389558	5.70496	6.47431	0.0112319	0.0327235	DC	0.587678	0.573638	0.25104	0.358299
USP18	0.845698	4.42189	6.46748	0.0112644	0.0328007	DC	0.279621	0.277393	0.138696	0.168996
AL731566.2	1.05981	2.242	6.44573	0.0113149	0.0329392	DC	0.128327	0.051973	0.0346741	0.0246848
TOMM40L	0.775551	2.79012	6.43256	0.0114057	0.0331771	DC	0.151294	0.110219	0.0513176	0.059655
AL035634.1	0.703413	3.55761	6.42161	0.0115039	0.0334185	DC	0.263945	0.205022	0.0943135	0.117306
AL391422.4	1.23155	2.04059	6.4237	0.0115262	0.0334744	DC	0.0371856	0.0320175	0.0152566	0.0173005
AC074011.1	1.30717	1.9534	6.42263	0.0115406	0.0335072	DC	0.0659861	0.0259462	0.0152566	0.0136083
TICAM1	0.50813	3.97901	6.40524	0.0116298	0.0337395	DC	0.336857	0.279474	0.130374	0.162245
ACTN1	0.417542	7.29558	6.40808	0.0116772	0.0338591	DC	0.573824	0.601334	0.321775	0.464581
CMTM7	0.257468	7.02185	6.41101	0.011688	0.0338815	DC	0.782355	0.834406	0.475728	0.618651
FNBP4	0.143512	8.13117	6.40754	0.0117099	0.0339276	DC	0.929639	0.951059	0.771151	0.801255
CELF2-AS2	1.14643	2.20664	6.40179	0.0117101	0.0339276	DC	0.051039	0.0366859	0.0180305	0.0195685
PPM1M	0.459305	4.22427	6.39172	0.0117168	0.0339425	DC	0.355086	0.362206	0.137309	0.2075
AC025259.3	1.11995	2.39313	6.38979	0.011728	0.0339706	DC	0.0958804	0.0474981	0.0235784	0.0265309
RBMXL1	0.403913	4.03708	6.38175	0.0117941	0.0341214	DC	0.372949	0.321021	0.134535	0.171053
MAT2A	0.342094	6.21744	6.39119	0.0118111	0.034157	DC	0.640175	0.672117	0.339806	0.459412
NXT2	0.896275	2.15576	6.3627	0.0118579	0.0342789	DC	0.102807	0.0439021	0.0263523	0.0209399
CIP2A	0.451179	4.95783	6.37862	0.011866	0.0342978	DC	0.43529	0.381049	0.209431	0.226541
TRGV4	1.45902	1.79656	6.38657	0.0119299	0.034469	DC	0.0455705	0.013215	0.00970874	0.00701514
AL731567.1	1.02414	1.98592	6.35521	0.0119407	0.0344918	DC	0.0860372	0.0295986	0.0208044	0.0148215
AC010789.2	0.742986	2.79376	6.34944	0.0119494	0.0345069	DC	0.191761	0.114234	0.0624133	0.054908
HMCN2	1.16025	3.17223	6.35179	0.011953	0.0345089	DC	0.0925993	0.0804267	0.038835	0.0448863
HDX	0.361881	5.68432	6.36691	0.0119544	0.0345089	DC	0.52716	0.494034	0.262136	0.315628
FOXP1	0.233078	10.0776	6.36907	0.0119619	0.0345251	DC	0.978126	0.981214	0.925104	0.908487
LINC01505	0.472498	5.04068	6.35953	0.0119915	0.0345922	DC	0.403937	0.32523	0.176144	0.180547
C1orf56	0.50666	4.34318	6.35459	0.0119951	0.0345979	DC	0.40175	0.352007	0.162275	0.193681
CIART	1.19985	2.02497	6.34642	0.0120239	0.0346675	DC	0.0590594	0.0277845	0.0166436	0.0160346
PTPN12	0.248545	8.03633	6.35819	0.0120359	0.034693	DC	0.792927	0.836309	0.564494	0.693075
USP4	0.179486	7.0885	6.34635	0.0121165	0.0348932	DC	0.818447	0.870656	0.524272	0.669972
DOCK7	0.255716	7.11116	6.33474	0.0121941	0.0350983	DC	0.758658	0.7762	0.468793	0.58405
C1orf159	0.298051	5.29439	6.32736	0.0122295	0.0351771	DC	0.591323	0.554956	0.270458	0.339575
OAZ2	0.369351	4.73273	6.31964	0.0122443	0.035215	DC	0.466278	0.401206	0.212205	0.243895
RHBDD1	0.220775	7.67421	6.31998	0.0122945	0.0353454	DC	0.839592	0.865706	0.575589	0.638747
KYAT3	0.223649	6.2983	6.31901	0.0123015	0.0353565	DC	0.722567	0.756857	0.396671	0.505565
DMXL2	0.439252	8.41988	6.31679	0.0123153	0.0353867	DC	0.647831	0.700087	0.380028	0.599979
AL022238.2	0.700656	2.95756	6.29538	0.0123203	0.0353917	DC	0.201969	0.117524	0.0665742	0.0594968
PLGRKT	0.302578	5.43203	6.31016	0.0123451	0.0354491	DC	0.556325	0.575315	0.269071	0.346643
SPAG5	0.847279	2.63022	6.28895	0.0123511	0.0354616	DC	0.143638	0.0620434	0.0540915	0.0382932
CD27-AS1	0.453447	3.83345	6.29155	0.0123828	0.0355436	DC	0.372949	0.269306	0.126214	0.145472
SIGLEC9	0.764586	4.0974	6.28551	0.0123965	0.0355782	DC	0.244623	0.279587	0.0679612	0.184345
AL358115.1	1.1395	2.19226	6.27678	0.0124587	0.0357427	DC	0.0896828	0.0402738	0.0249653	0.0212564
AC007622.2	0.600197	3.32344	6.27013	0.012505	0.0358661	DC	0.239883	0.185002	0.0887656	0.0982647
SPINDOC	0.553805	3.69008	6.26395	0.0125753	0.0360393	DC	0.29311	0.209045	0.115118	0.118308
WNT5A-AS1	1.40266	1.98189	6.27265	0.0125994	0.0360954	DC	0.0448414	0.0297034	0.0124827	0.0158764
NSUN2	0.232616	5.82794	6.27555	0.0125997	0.0360954	DC	0.685746	0.697668	0.346741	0.45034
CYSTM1	0.295339	6.00036	6.27425	0.0126031	0.0361003	DC	0.662778	0.653492	0.348128	0.442323
POU4F1	1.3626	1.77047	6.27025	0.0126888	0.0363172	DC	0.0685381	0.0107639	0.00970874	0.0045361
AC008114.1	1.12926	2.0762	6.25885	0.0127154	0.0363793	DC	0.0306234	0.0400481	0.0138696	0.0218366
AC008074.2	1.27661	1.8642	6.24664	0.0127479	0.036458	DC	0.0586949	0.0192943	0.0124827	0.00870299
LINC00501	1.41817	1.82526	6.23962	0.0128029	0.0365867	DC	0.0207802	0.014376	0.0138696	0.00717337
GOLGA8S	1.21453	1.89073	6.23695	0.0128162	0.0366167	DC	0.0521327	0.0227452	0.0194175	0.0115512
ADGRA3	0.487884	5.42344	6.23675	0.0128168	0.0366167	DC	0.495078	0.358707	0.202497	0.236299
P2RY2	1.15662	1.93492	6.23378	0.0128418	0.0366597	DC	0.0320817	0.0194233	0.0166436	0.0109183
YTHDC2	0.195189	7.46872	6.23933	0.0128585	0.0367024	DC	0.848706	0.901714	0.601942	0.69529
FADS1	0.489348	4.17462	6.22327	0.0128695	0.0367292	DC	0.362742	0.279216	0.145631	0.166201
AC022872.1	0.50733	3.68222	6.21884	0.012891	0.0367761	DC	0.349982	0.218712	0.130374	0.117306
LINC00637	1.25342	1.82965	6.22466	0.0129029	0.0368045	DC	0.0156763	0.0143599	0.0124827	0.00696239
AC004947.3	1.13912	2.36158	6.21304	0.0129066	0.0368062	DC	0.1214	0.0657765	0.0249653	0.0333351
AC060234.1	0.917098	2.17938	6.21437	0.0129402	0.0368848	DC	0.11265	0.0441278	0.0221914	0.0214146
UTP18	0.24569	5.49265	6.22198	0.0129696	0.0369619	DC	0.607364	0.63019	0.284327	0.399283
RIMS2	0.866447	4.14292	6.21088	0.0129902	0.0370096	DC	0.232957	0.151509	0.104022	0.0950472
BBOX1-AS1	1.01682	4.06856	6.20081	0.0129931	0.0370097	DC	0.127598	0.111404	0.0596394	0.0680416
STK31	0.821654	2.74943	6.19547	0.0130191	0.037074	DC	0.129785	0.0863851	0.0527046	0.045361
CSKMT	0.522135	4.01475	6.18634	0.0131575	0.0374051	DC	0.376595	0.291286	0.148405	0.152856
SLC35A2	0.708438	2.84425	6.17365	0.0131789	0.0374516	DC	0.221655	0.114839	0.0596394	0.0579672
PPM1G	0.260134	5.52784	6.19306	0.013189	0.0374752	DC	0.635436	0.585353	0.295423	0.36637
PIK3CD-AS2	0.611676	3.32175	6.17456	0.0131968	0.0374926	DC	0.253737	0.161764	0.0846047	0.0841817
PP2D1	0.591076	3.10296	6.16018	0.0132854	0.0377346	DC	0.26358	0.140737	0.0790569	0.0722612
AC096733.2	1.05854	2.25371	6.16446	0.0133057	0.0377873	DC	0.0922348	0.0539806	0.0263523	0.0226278
UBXN1	0.421406	4.13574	6.15234	0.0134198	0.0380866	DC	0.432009	0.331197	0.170596	0.179915
FCRL4	1.03305	2.45222	6.15775	0.0134232	0.0380914	DC	0.0681735	0.030034	0.0152566	0.0124479
AC104162.2	0.284605	5.27921	6.15734	0.0134426	0.0381414	DC	0.628509	0.555625	0.285714	0.338256
AC009630.3	0.806788	2.37287	6.12304	0.0135536	0.0384366	DC	0.128691	0.0695822	0.0443828	0.033968
HSPA6	1.08542	3.98563	6.11559	0.0136196	0.0385989	DC	0.167335	0.209875	0.0596394	0.137665
AC007220.2	1.14435	1.89936	6.09791	0.0137981	0.0390443	DC	0.0637988	0.0216406	0.0235784	0.0108656
CDC123	0.216908	5.93783	6.10821	0.0138327	0.0391271	DC	0.700328	0.685743	0.359223	0.444485
CAPZA1	0.171639	7.69367	6.09967	0.0138988	0.0392989	DC	0.877142	0.922863	0.649098	0.737697
FUT10	0.334502	5.51066	6.09334	0.0139321	0.0393649	DC	0.604083	0.552175	0.300971	0.346115
AC026401.2	1.15065	1.91722	6.08081	0.0139334	0.0393649	DC	0.0481225	0.0199716	0.0221914	0.0114985
PLK1	0.708928	2.83134	6.06633	0.013996	0.0395024	DC	0.17973	0.09086	0.0554785	0.0503191
ACTG1	0.402084	6.9137	6.08563	0.0140107	0.0395389	DC	0.789646	0.765606	0.482663	0.537212
ZKSCAN5	0.383355	4.2288	6.06318	0.0141127	0.0398061	DC	0.46409	0.323739	0.162275	0.181813
AC018529.2	1.13263	2.25063	6.06188	0.014124	0.0398276	DC	0.0900474	0.0576734	0.0221914	0.0303286
AC108471.2	1.14879	2.0313	6.05173	0.0141273	0.039832	DC	0.0816624	0.0338558	0.0208044	0.0153489
INTS9	0.213966	6.13806	6.06508	0.0141706	0.0399385	DC	0.718921	0.721002	0.400832	0.474498
IL23A	1.24441	2.10363	6.04117	0.0142246	0.0400754	DC	0.022603	0.0356458	0.00832178	0.0180389
NPIPB7	1.18797	1.93849	6.03635	0.0142755	0.0402033	DC	0.0554138	0.0231322	0.0208044	0.0123952
RHOU	0.735439	4.48069	6.03526	0.0142882	0.0402339	DC	0.258841	0.303533	0.0859917	0.188196
LINC02346	1.19208	1.84398	6.03064	0.0143677	0.0404371	DC	0.0390084	0.0154161	0.0166436	0.00822828
ARHGAP24	0.468437	9.12018	6.03607	0.0144028	0.0405149	DC	0.691579	0.752818	0.446602	0.614062
CENPO	0.498194	3.67825	6.01875	0.0144196	0.040557	DC	0.301495	0.19333	0.112344	0.11124
ACSL1	0.478413	7.62658	6.03205	0.0144318	0.0405811	DC	0.672257	0.726307	0.357836	0.560262
FO393419.2	1.09292	2.3154	6.00069	0.0145223	0.0408093	DC	0.0911411	0.0595198	0.0277393	0.0304868
SSR1	0.264077	5.81303	6.01106	0.0145974	0.0410047	DC	0.645643	0.63814	0.316227	0.395432
HMGXB3	0.219808	6.28929	6.00986	0.0146138	0.0410402	DC	0.707984	0.752923	0.414702	0.519067
NBDY	0.208427	6.57762	6.00057	0.014691	0.0412413	DC	0.769231	0.785077	0.456311	0.544965
CCNT2	0.194096	7.21944	5.99973	0.0146974	0.0412539	DC	0.838863	0.888951	0.574202	0.67108
AC016727.3	1.1753	1.96858	5.9739	0.0147848	0.0414727	DC	0.056872	0.028873	0.0194175	0.0145577
MTSS2	0.865642	3.86048	5.96821	0.0148275	0.0415819	DC	0.161137	0.206731	0.0679612	0.11604
NEK6	0.30738	6.43385	5.9773	0.0148688	0.0416775	DC	0.685016	0.646066	0.400832	0.477293
RNF114	0.240727	5.72111	5.96413	0.0149853	0.0419654	DC	0.662049	0.668376	0.334258	0.431668
CNTNAP1	0.845883	3.18845	5.94544	0.0149952	0.0419823	DC	0.173897	0.135899	0.0443828	0.0691492
RANBP2	0.246316	7.64448	5.9584	0.0150406	0.0420879	DC	0.863653	0.908439	0.628294	0.714542
AC005225.3	0.697774	2.85595	5.9387	0.0150443	0.042093	DC	0.207437	0.118427	0.0554785	0.060499
SAMD14	0.844435	2.61302	5.93674	0.0150862	0.042187	DC	0.0648925	0.0555045	0.0305132	0.0309615
AL034550.2	0.836584	2.35098	5.92787	0.0151329	0.0422978	DC	0.0980678	0.0574154	0.0332871	0.0291155
MYLK	0.593437	5.78613	5.93413	0.0151512	0.042338	DC	0.401021	0.268436	0.138696	0.177647
FOXRED2	0.846759	2.80785	5.92587	0.0151622	0.042358	DC	0.163325	0.099455	0.0471567	0.0512685
TCEANC2	0.335147	4.5595	5.93348	0.0151945	0.0424374	DC	0.457528	0.39657	0.185853	0.222586
AC078980.1	1.47631	2.12423	5.92593	0.0152167	0.0424888	DC	0.0415603	0.0229226	0.0152566	0.0129226
IRAK1	0.391598	4.79649	5.92641	0.0152301	0.0425152	DC	0.436019	0.455219	0.174757	0.276333
CCNT2-AS1	0.367942	4.4282	5.9192	0.01531	0.0427219	DC	0.432738	0.335172	0.144244	0.182921
HLA-F	0.305901	6.74396	5.92347	0.015338	0.0427837	DC	0.78272	0.800114	0.510402	0.56754
C12orf42	0.602166	5.30691	5.91438	0.0153453	0.0427988	DC	0.353263	0.334406	0.127601	0.186508
AC016549.1	1.28708	1.85876	5.91425	0.015362	0.0428346	DC	0.0663507	0.0225275	0.0166436	0.0104963
LRGUK	0.477198	4.38359	5.90641	0.0153909	0.0429095	DC	0.374043	0.310935	0.122053	0.170157
APTX	0.214332	6.0121	5.91591	0.0154018	0.042929	DC	0.700328	0.701684	0.352288	0.453188
TLR5	0.668548	4.45158	5.89701	0.0154118	0.0429515	DC	0.182647	0.311459	0.0832178	0.205971
SEPTIN3	1.22838	2.12908	5.89842	0.0154203	0.0429641	DC	0.0295297	0.0452566	0.0180305	0.0218366
C22orf24	1.34965	1.83093	5.90588	0.0154269	0.0429761	DC	0.0251549	0.0157386	0.0124827	0.00812279
AGPAT5	0.32758	5.975	5.91289	0.0154285	0.0429761	DC	0.633248	0.618999	0.317614	0.395907
PPP1R16A	0.616415	3.30575	5.88811	0.015494	0.0431286	DC	0.232592	0.167465	0.0957004	0.0885595
LINC00970	1.17037	2.9125	5.88539	0.0155155	0.0431802	DC	0.13817	0.0802493	0.037448	0.0450446
TMEM62	0.225722	6.27996	5.90199	0.0155224	0.043194	DC	0.729129	0.740949	0.398058	0.498497
LINC01806	0.809746	2.58447	5.87877	0.0155581	0.0432713	DC	0.176085	0.0917791	0.037448	0.0385569
TNFRSF9	0.664919	4.02258	5.8816	0.0155625	0.0432781	DC	0.25957	0.157846	0.106796	0.0974735
AL049869.2	1.35125	1.94081	5.8715	0.0156678	0.0435266	DC	0.0597886	0.0203022	0.0110957	0.0109183
SCYL3	0.283795	5.35969	5.88321	0.0156754	0.0435333	DC	0.568356	0.559834	0.249653	0.335302
CASP9	0.445474	4.06619	5.87214	0.0156761	0.0435333	DC	0.382428	0.295236	0.14147	0.166781
TTC39C	0.280675	7.78818	5.87684	0.0157434	0.0437037	DC	0.772512	0.7936	0.482663	0.608998
SDCCAG8	0.163283	8.61154	5.87609	0.0157487	0.0437128	DC	0.90412	0.943665	0.700416	0.812226
AC019118.2	1.07759	2.07238	5.85371	0.0157805	0.0437901	DC	0.0809333	0.0326625	0.0221914	0.0164566
AC105402.4	0.950946	1.94508	5.85989	0.0158049	0.0438522	DC	0.0761939	0.0239869	0.0166436	0.0108128
DBNDD2	0.783214	2.75539	5.84234	0.015886	0.0440436	DC	0.166606	0.1078	0.0540915	0.0566486
CDCA7L	0.473604	3.80254	5.84571	0.0158961	0.0440662	DC	0.279256	0.244852	0.0818308	0.132338
PPM1B	0.193688	7.433	5.8551	0.0159364	0.0441499	DC	0.860372	0.900214	0.603329	0.693022
KCNAB2	0.284063	6.73585	5.84897	0.0159764	0.0442441	DC	0.660226	0.786561	0.380028	0.583628
HIST1H2BK	0.878934	2.32246	5.82582	0.016015	0.044334	DC	0.139264	0.0506749	0.0429958	0.0250541
AC016931.1	1.33949	1.76341	5.8482	0.0160189	0.0443394	DC	0.0408312	0.0105462	0.0124827	0.00485258
CKAP2L	0.704771	3.32599	5.82626	0.0160304	0.0443657	DC	0.132337	0.069308	0.0665742	0.0498971
CMIP	0.223221	8.72321	5.84371	0.0160371	0.0443785	DC	0.916515	0.947527	0.742025	0.83132
PIP5KL1	1.1304	2.12404	5.8254	0.0160507	0.044405	DC	0.119213	0.0423218	0.0208044	0.016773
LINC02631	1.20194	2.09047	5.82335	0.0160692	0.0444504	DC	0.0951513	0.0301388	0.0221914	0.0169313
RHOG	0.481671	4.17968	5.82547	0.0160938	0.0445073	DC	0.399563	0.32394	0.149792	0.187879
AC009554.1	0.387306	5.3305	5.83248	0.0161213	0.0445665	DC	0.601167	0.558004	0.285714	0.3343
TNPO1	0.181541	7.6733	5.83151	0.016148	0.0446205	DC	0.872767	0.907382	0.63939	0.71528
EME2	0.428821	3.82537	5.81472	0.0161829	0.0446887	DC	0.387167	0.261703	0.126214	0.138404
GDPD5	0.468075	4.40641	5.81028	0.0162606	0.0448837	DC	0.345972	0.294527	0.14147	0.169154
NAPB	0.267415	5.42871	5.81727	0.0162674	0.044897	DC	0.628509	0.59215	0.31068	0.361306
MAP9	0.464372	4.03582	5.80276	0.0162815	0.0449302	DC	0.340139	0.241973	0.120666	0.133551
GALNS	0.346166	4.90693	5.80156	0.0163749	0.0451538	DC	0.471017	0.492518	0.212205	0.293001
GCNT1	0.400089	6.468	5.8058	0.0163808	0.0451645	DC	0.706526	0.660523	0.398058	0.458568
ZNF649	0.457571	3.57172	5.78646	0.0164192	0.0452532	DC	0.300036	0.238385	0.102635	0.124954
LMOD3	1.13612	2.17275	5.78313	0.0164329	0.0452796	DC	0.0765585	0.0389999	0.0277393	0.0199378
GPSM3	0.428565	4.55866	5.7898	0.0164609	0.0453512	DC	0.479038	0.389805	0.178918	0.217997
FNDC9	1.21839	1.81121	5.79557	0.016518	0.0454856	DC	0.0732774	0.0120539	0.0138696	0.00654043
AP000462.2	1.37465	1.83745	5.78351	0.0165344	0.0455194	DC	0.0233321	0.0184074	0.0138696	0.00938868
PDIA3	0.225496	6.62033	5.78084	0.0166155	0.0457313	DC	0.788553	0.776426	0.472954	0.533942
AC018645.3	1.24788	1.91279	5.76346	0.0166793	0.0458952	DC	0.0306234	0.022971	0.0152566	0.0114985
ID2-AS1	0.90057	2.06098	5.75508	0.0167087	0.045959	DC	0.0557783	0.0343154	0.0249653	0.0175642
GPX4	0.476646	4.84842	5.76278	0.0167346	0.0460185	DC	0.45607	0.466305	0.203883	0.274856
GPR68	0.612334	3.5276	5.74739	0.016777	0.046112	DC	0.25082	0.181938	0.0873786	0.0993196
ZNF823	0.527823	3.49975	5.74552	0.0167945	0.0461545	DC	0.25082	0.208102	0.0832178	0.115618
EVI5	0.224007	8.17804	5.7598	0.0168073	0.0461839	DC	0.849435	0.81599	0.600555	0.678253
AC110285.2	1.09871	2.14975	5.7427	0.0168703	0.0463453	DC	0.0703609	0.0416445	0.0277393	0.0209927
TAGAP	0.426578	5.6207	5.74537	0.0168835	0.0463757	DC	0.520598	0.572203	0.217753	0.355768
SPATA6	0.331501	6.28211	5.74189	0.0169287	0.0464767	DC	0.624499	0.546716	0.309293	0.392004
DCST2	1.1203	2.02694	5.72981	0.0169317	0.0464791	DC	0.0561429	0.0275749	0.0208044	0.0139248
ELF2	0.179057	8.29703	5.74226	0.0169769	0.0465857	DC	0.893547	0.936288	0.68516	0.785168
CD38	0.522013	7.93093	5.73886	0.0169951	0.0466298	DC	0.647831	0.643244	0.441054	0.464318
ZDHHC5	0.24434	5.13055	5.70666	0.0172967	0.0473629	DC	0.567627	0.545466	0.248266	0.329079
AC093627.4	1.1683	2.05709	5.70495	0.0172992	0.0473634	DC	0.0339045	0.0377824	0.0138696	0.0203597
AC126121.3	0.696464	3.11657	5.68817	0.0173367	0.0474602	DC	0.21327	0.125038	0.0721221	0.0653515
ARF3	0.377893	4.38579	5.69464	0.0173598	0.0475174	DC	0.444769	0.359675	0.176144	0.208925
COMMD2	0.339909	4.81373	5.69691	0.0173805	0.0475682	DC	0.491068	0.458049	0.21914	0.267525
DNAJC7	0.187634	6.37936	5.69941	0.0173928	0.047596	DC	0.734233	0.783279	0.414702	0.541221
TRIM69	0.425803	4.62736	5.69011	0.0174058	0.0476256	DC	0.424717	0.363295	0.167822	0.201382
ASB14	0.748811	2.627	5.6776	0.0174226	0.0476596	DC	0.165148	0.0834099	0.0513176	0.0431457
PARP4	0.186952	8.06349	5.68864	0.0174968	0.0478278	DC	0.907036	0.941803	0.70319	0.781581
CDC20B	1.02877	1.8872	5.68467	0.0174993	0.0478278	DC	0.0371856	0.0198749	0.0152566	0.00996888
ZNF541	1.18021	1.95979	5.67263	0.0175243	0.0478841	DC	0.0462997	0.024382	0.0180305	0.0122369
ENPP6	0.739145	2.80347	5.6667	0.0175321	0.0478995	DC	0.0743711	0.0782417	0.0277393	0.0330186
AC007038.2	0.442302	3.52052	5.66174	0.0176149	0.0481019	DC	0.366023	0.232435	0.112344	0.121262
AL445231.1	0.726018	2.54517	5.65729	0.017618	0.0481043	DC	0.106453	0.0763066	0.0416089	0.0359724
LINC01147	1.08267	1.9526	5.67035	0.0176716	0.0482267	DC	0.042654	0.0182946	0.0152566	0.0110238
AL133338.1	1.02952	2.03196	5.64764	0.0177385	0.0483731	DC	0.0703609	0.0342025	0.0235784	0.0151379
CCNB2	0.750444	2.72922	5.64348	0.0177644	0.0484265	DC	0.160408	0.0659781	0.0499307	0.0412996
AC124947.1	0.926647	3.42757	5.64511	0.0177776	0.0484496	DC	0.183011	0.161869	0.0624133	0.0899309
USP53	0.40615	7.37427	5.65541	0.0178318	0.0485854	DC	0.746263	0.778861	0.474341	0.558205
AC116099.1	1.02267	2.1763	5.64292	0.0178569	0.0486428	DC	0.0885891	0.0302678	0.0221914	0.0132391
ZC2HC1B	0.758934	2.62888	5.63411	0.0178573	0.0486428	DC	0.150565	0.0718317	0.0429958	0.036869
PLA2G4C	0.571688	5.5646	5.64208	0.0179097	0.048749	DC	0.459351	0.465685	0.214979	0.319321
TUBG1	0.622058	2.94483	5.62691	0.0179352	0.0488125	DC	0.239519	0.121217	0.0665742	0.0623978
ZNF839	0.342269	4.53722	5.63472	0.0179725	0.0489019	DC	0.463361	0.413325	0.188627	0.23055
CHD1L	0.553431	3.19462	5.6168	0.0180472	0.0490818	DC	0.258476	0.173851	0.0873786	0.0908803
AC007952.4	0.739704	3.28099	5.61788	0.0180476	0.0490818	DC	0.227853	0.146332	0.0721221	0.0789071
AL513323.1	1.3484	1.86244	5.62624	0.0180781	0.0491464	DC	0.0441123	0.0105704	0.00970874	0.00648768
ZNF710-AS1	0.6965	2.7791	5.60858	0.018122	0.0492415	DC	0.123952	0.111501	0.0513176	0.0564376
CD72	0.437001	4.78499	5.60665	0.01822	0.0494822	DC	0.440758	0.413784	0.177531	0.252018
MX2	0.462516	6.93511	5.61703	0.0182219	0.0494822	DC	0.703245	0.76671	0.398058	0.550029
LINC02762	0.377178	4.47195	5.60846	0.0182269	0.0494836	DC	0.401021	0.374841	0.153953	0.206129
WASHC2C	0.214112	6.11321	5.61305	0.0182526	0.0495474	DC	0.687204	0.731282	0.352288	0.500026
HNRNPC	0.170826	8.45494	5.60853	0.0183031	0.0496536	DC	0.925993	0.956195	0.769764	0.818028
SLC1A3	0.609372	8.12384	5.60573	0.0183107	0.049662	DC	0.564346	0.590296	0.323162	0.482831
GDNF-AS1	1.11968	2.34532	5.5966	0.0183292	0.0497061	DC	0.034269	0.048514	0.0180305	0.0253178
PYCARD-AS1	0.886337	2.11195	5.58889	0.0183653	0.0497933	DC	0.123952	0.0364843	0.0249653	0.017617
MTRNR2L1	1.2683	1.94153	5.58534	0.0184172	0.0499233	DC	0.0576012	0.0249303	0.0152566	0.0123424
RHOJ	6.99854	6.54867	1644.52	4.28264e-182	9.39911e-178	Endothelial	0.962539	0.160949	0.868302	0.104419
SHANK3	7.74575	5.91091	1457.65	1.09161e-168	1.19788e-164	Endothelial	0.974763	0.0594427	0.908265	0.035524
ADGRL4	7.28128	7.43974	1310.05	4.31591e-156	3.15738e-152	Endothelial	0.976932	0.119839	0.909173	0.0681415
PALMD	7.31524	6.09487	1264.48	8.52737e-155	4.67876e-151	Endothelial	0.910489	0.0910951	0.785649	0.0578072
TEK	7.48743	5.27522	1278.72	4.02568e-153	1.76703e-149	Endothelial	0.915024	0.051431	0.742053	0.0305722
TIE1	5.62323	4.41147	1211.42	2.98106e-152	1.09042e-148	Endothelial	0.889196	0.0302883	0.678474	0.0179235
EMCN	7.17454	6.95523	1181.27	3.86039e-150	1.21034e-146	Endothelial	0.961948	0.0780627	0.861035	0.0458044
AFAP1L1	6.61647	5.61181	1233.45	8.13162e-149	2.23081e-145	Endothelial	0.927445	0.117226	0.762035	0.0689488
FZD4	6.16249	4.13589	1268.1	1.96251e-148	4.78569e-145	Endothelial	0.803036	0.0717191	0.531335	0.0435438
NOTCH4	6.66223	5.50994	1153.6	4.3418e-147	9.52895e-144	Endothelial	0.910883	0.0556135	0.758401	0.0310566
HSPG2	5.63401	7.45099	1303.7	4.43392e-146	8.84647e-143	Endothelial	0.983044	0.304782	0.960036	0.196135
NOSTRIN	6.15447	5.61337	1108.74	1.07263e-145	1.96175e-142	Endothelial	0.902208	0.0673065	0.721163	0.0429517
FILIP1	5.23805	6.17486	1109.41	1.26885e-145	2.14212e-142	Endothelial	0.850749	0.17864	0.625795	0.115561
RASIP1	5.75178	4.10763	1115.5	1.9461e-145	3.05079e-142	Endothelial	0.848383	0.0485715	0.588556	0.0265892
DIPK2B	7.77309	5.63074	1156.03	2.94555e-145	4.30973e-142	Endothelial	0.913446	0.0275192	0.788374	0.017762
DOCK6	4.73779	5.94408	1177.65	1.88574e-144	2.58665e-141	Endothelial	0.941049	0.234369	0.802906	0.139028
PCDH17	7.35719	6.57946	1095.29	5.41732e-143	6.99376e-140	Endothelial	0.929614	0.0481606	0.794732	0.0289574
EGFL7	7.45881	5.80469	1125	1.9018e-142	2.31882e-139	Endothelial	0.96392	0.0542002	0.864668	0.0320254
ARHGAP29	5.56629	7.15688	1135.16	5.98081e-142	6.90846e-139	Endothelial	0.977326	0.200005	0.907357	0.129447
PCAT19	6.87283	4.3012	1108.81	4.87909e-141	5.33834e-138	Endothelial	0.864945	0.0234353	0.623978	0.0134561
ESAM	5.60352	4.3465	1067.83	5.19523e-141	5.33834e-138	Endothelial	0.846215	0.0382918	0.614896	0.0220141
JCAD	5.2228	4.69902	1087.96	5.35123e-141	5.33834e-138	Endothelial	0.84858	0.137029	0.59673	0.0820819
PODXL	5.97163	5.59204	1057.28	7.49658e-141	7.15337e-138	Endothelial	0.896688	0.101128	0.761126	0.0527477
COL15A1	5.81711	6.3496	1062.33	4.80732e-140	4.39609e-137	Endothelial	0.789235	0.17468	0.682107	0.114969
KDR	7.37662	5.26588	1079.65	1.35978e-137	1.19373e-134	Endothelial	0.883478	0.0262455	0.718438	0.016524
PLVAP	6.32995	5.7693	1025.62	6.11921e-137	5.16532e-134	Endothelial	0.86179	0.0644469	0.724796	0.0363852
COL4A2	5.70614	8.77337	1127.75	8.77784e-137	7.13508e-134	Endothelial	0.983833	0.340658	0.942779	0.237849
CDH5	7.49755	4.79678	1050.93	7.82687e-135	6.13486e-132	Endothelial	0.917192	0.0288914	0.732062	0.0181926
SLCO2A1	7.19358	6.05195	996.102	9.13646e-135	6.91441e-132	Endothelial	0.834976	0.0495904	0.680291	0.0296033
ADGRL2	5.6597	7.61019	1052.58	2.60161e-133	1.90325e-130	Endothelial	0.946964	0.263367	0.839237	0.182679
ANO2	7.51392	7.01938	985.475	3.56324e-132	2.52266e-129	Endothelial	0.921727	0.0777751	0.826521	0.0446203
TMEM255B	5.12509	4.73087	999.251	5.5482e-132	3.8052e-129	Endothelial	0.865931	0.193702	0.647593	0.115238
MMRN2	6.17543	3.33745	1036.49	6.3539e-131	4.22573e-128	Endothelial	0.679614	0.0272151	0.406903	0.0148555
WWTR1	4.81295	7.66833	1165.16	7.61213e-131	4.91363e-128	Endothelial	0.964708	0.416157	0.876476	0.278486
PREX2	6.44518	7.34188	981.58	3.84525e-130	2.41119e-127	Endothelial	0.972792	0.168311	0.892825	0.121966
TLL1	7.26204	6.08757	963.669	5.37334e-130	3.27579e-127	Endothelial	0.788249	0.0901994	0.512262	0.0477421
CNTNAP3B	7.32011	5.45295	965.667	5.60597e-130	3.32525e-127	Endothelial	0.871648	0.055556	0.62852	0.0343937
THSD7A	6.45382	7.00757	974.562	7.02199e-130	4.05557e-127	Endothelial	0.944598	0.161516	0.82198	0.0969374
SEMA3F	6.36382	4.07157	943.645	2.53084e-129	1.42422e-126	Endothelial	0.799882	0.0340107	0.566757	0.0202379
CD34	6.91098	4.68826	1006.37	2.70256e-129	1.48283e-126	Endothelial	0.819401	0.0445697	0.634877	0.025405
SPRY4	5.88761	4.92926	986.848	3.01238e-129	1.61251e-126	Endothelial	0.788446	0.0928207	0.580381	0.0559772
ZNF423	5.38749	5.48969	920.144	2.73113e-128	1.42714e-125	Endothelial	0.881703	0.176488	0.675749	0.119221
RAPGEF4	5.73933	7.33746	1046.37	3.48823e-128	1.76971e-125	Endothelial	0.965103	0.254756	0.881017	0.143334
TEAD4	5.03705	4.54567	940.379	3.54797e-128	1.76971e-125	Endothelial	0.832216	0.131762	0.571299	0.0795522
NOVA2	7.06441	3.80903	1044.84	4.3933e-128	2.14266e-125	Endothelial	0.818612	0.0167629	0.561308	0.00958071
LAMA4	5.46221	7.80463	970.448	1.62811e-127	7.76784e-125	Endothelial	0.960568	0.260031	0.860127	0.191937
HYAL2	5.12809	4.06141	910.469	8.36163e-127	3.90453e-124	Endothelial	0.775434	0.0900515	0.50772	0.0480112
HECW2	5.81524	7.69477	1025.16	2.28499e-126	1.04477e-123	Endothelial	0.951696	0.296458	0.857402	0.180634
ROBO4	7.22792	4.09726	1027.87	4.97463e-126	2.22813e-123	Endothelial	0.860213	0.0249801	0.611262	0.0143711
VEGFC	6.33702	6.35252	905.606	7.79882e-126	3.42321e-123	Endothelial	0.776222	0.156142	0.585831	0.097368
ADCY4	5.02279	5.09817	914.146	1.49938e-125	6.45233e-123	Endothelial	0.911475	0.148262	0.752952	0.0815437
ADGRF5	6.21845	6.45855	908.472	2.72492e-125	1.15007e-122	Endothelial	0.947358	0.0829273	0.832879	0.0533936
VWF	7.05292	7.02433	910.2	3.54598e-125	1.45328e-122	Endothelial	0.932374	0.109617	0.845595	0.0648043
GRB10	5.65919	7.82633	1030.09	3.57577e-125	1.45328e-122	Endothelial	0.977524	0.406953	0.914623	0.265192
SMAD9	5.28263	4.25444	902.216	1.35933e-123	5.42424e-121	Endothelial	0.792192	0.0852445	0.544959	0.0515098
SHROOM4	6.53907	6.09102	900.25	1.90868e-123	7.4803e-121	Endothelial	0.941443	0.180785	0.811989	0.117283
KANK3	5.12359	4.0763	842.245	5.17977e-123	1.99439e-120	Endothelial	0.833793	0.0598618	0.574024	0.0319716
BDKRB2	6.63551	4.86369	904.931	1.55116e-122	5.86955e-120	Endothelial	0.751183	0.0608725	0.526794	0.0348243
ADAMTS9	7.01366	7.76484	882.983	3.78894e-122	1.40942e-119	Endothelial	0.944598	0.160965	0.841962	0.104527
FLT4	6.32135	3.81231	910.222	1.20903e-120	4.42241e-118	Endothelial	0.731664	0.0344626	0.46049	0.0180311
EXOC3L2	6.86568	3.80475	930.026	4.21545e-120	1.51666e-117	Endothelial	0.729101	0.0210194	0.494096	0.0132408
CYYR1	6.67404	6.12727	861.512	8.9744e-120	3.17679e-117	Endothelial	0.941443	0.0581608	0.814714	0.0362237
MYCT1	7.12624	3.97795	1037.05	4.91583e-119	1.7125e-116	Endothelial	0.828273	0.0131228	0.563124	0.00742774
ARAP3	4.47557	4.52382	850.492	9.41888e-119	3.22994e-116	Endothelial	0.883281	0.122698	0.643052	0.0714247
ARHGEF15	7.52727	3.91819	1096.8	1.46613e-118	4.95032e-116	Endothelial	0.840891	0.0110192	0.584015	0.00678185
CPLX1	5.26425	3.32608	801.437	4.32379e-117	1.43779e-114	Endothelial	0.695386	0.0399599	0.415985	0.0194305
RAMP3	7.17735	4.45571	850.912	5.6138e-117	1.8389e-114	Endothelial	0.822161	0.0205921	0.59673	0.0137252
PTPRB	6.42989	7.25264	854.012	8.72718e-117	2.8167e-114	Endothelial	0.981664	0.145895	0.936421	0.0784757
GRPEL2	4.02808	4.0484	778.039	1.34674e-116	4.2836e-114	Endothelial	0.713525	0.130907	0.474114	0.0677109
SHROOM2	4.64808	4.40605	786.716	1.72043e-116	5.39403e-114	Endothelial	0.840891	0.0888025	0.566757	0.0519404
ECSCR	6.15369	3.39433	845.863	2.17282e-116	6.71645e-114	Endothelial	0.697358	0.027174	0.459582	0.0141019
EPHB4	4.66529	3.65895	789.894	2.21131e-116	6.7405e-114	Endothelial	0.678431	0.0856225	0.435967	0.0465041
PKP4	3.14997	7.89195	1011.39	4.30072e-116	1.29299e-113	Endothelial	0.974961	0.7578	0.904632	0.532268
MPDZ	4.67638	6.73751	796.043	6.4199e-116	1.90402e-113	Endothelial	0.942823	0.235791	0.786558	0.175521
AP001528.1	4.86848	4.31604	855.685	1.38807e-115	4.06185e-113	Endothelial	0.716285	0.114506	0.419619	0.0712094
MAGI1	5.34744	8.70997	969.238	1.22046e-114	3.52176e-112	Endothelial	0.995268	0.451416	0.980926	0.314818
SPTBN1	3.1185	7.79268	982.054	1.23559e-114	3.52176e-112	Endothelial	0.982453	0.640928	0.926431	0.43237
SYNPO	4.97838	4.45525	773.426	1.52761e-114	4.29827e-112	Endothelial	0.805599	0.116823	0.58129	0.0622208
CDH13	6.15182	7.70722	837.082	1.63487e-114	4.54184e-112	Endothelial	0.911672	0.233153	0.783833	0.148609
NOS3	6.18006	3.44215	848.898	2.5493e-114	6.9937e-112	Endothelial	0.682177	0.0210194	0.440509	0.0108187
DLL4	6.95535	4.07903	817.984	7.01229e-114	1.89999e-111	Endothelial	0.716877	0.0186118	0.483197	0.0108725
PTPN14	4.66779	6.6801	827.192	1.03903e-113	2.78093e-111	Endothelial	0.951893	0.277665	0.832879	0.189838
TSPAN9	4.13724	5.96103	783.213	2.63244e-113	6.96073e-111	Endothelial	0.900237	0.257558	0.705722	0.175305
SMAD1	4.41606	6.1974	844.149	2.01619e-112	5.26778e-110	Endothelial	0.920741	0.377446	0.763851	0.238064
SLC9A3R2	4.93567	3.4215	781.489	7.10095e-112	1.83346e-109	Endothelial	0.649251	0.0527047	0.396004	0.0291189
NPDC1	4.20409	4.79523	755.137	2.55801e-111	6.52798e-109	Endothelial	0.871254	0.19643	0.673933	0.112923
MCAM	4.9386	5.16048	756.358	4.00267e-111	1.00973e-108	Endothelial	0.837934	0.102616	0.613079	0.0585607
CASKIN2	4.63947	3.1738	778.051	4.6939e-111	1.17065e-108	Endothelial	0.622437	0.0503957	0.344233	0.0265892
AQP1	6.05509	4.13306	765.198	1.37597e-110	3.39307e-108	Endothelial	0.709385	0.0493849	0.47139	0.0290112
FAM155A	5.62443	7.41539	758.949	2.08828e-110	5.09238e-108	Endothelial	0.834976	0.225215	0.710263	0.146133
PLK2	4.96668	4.67198	732.707	4.69136e-110	1.13144e-107	Endothelial	0.773856	0.12495	0.497729	0.0731471
ARHGAP23	4.13596	4.4956	740.888	7.09898e-110	1.69349e-107	Endothelial	0.817232	0.176315	0.574024	0.0970989
TM4SF18	6.45784	3.3587	853.236	7.33408e-110	1.73076e-107	Endothelial	0.693218	0.0128269	0.390554	0.00764304
INSR	5.09077	8.56162	887.586	1.37303e-109	3.20574e-107	Endothelial	0.966877	0.616227	0.90554	0.426288
CLEC14A	6.98437	3.55293	898.706	1.47693e-109	3.41201e-107	Endothelial	0.712934	0.0141745	0.441417	0.00758921
JAM3	4.55047	5.88887	765.035	2.03068e-109	4.64243e-107	Endothelial	0.860804	0.271995	0.619437	0.172668
STC1	7.32433	5.21348	743.841	3.95343e-109	8.94493e-107	Endothelial	0.65418	0.0253909	0.443233	0.0171161
RBFOX2	3.60432	7.53929	850.416	6.05719e-109	1.35247e-106	Endothelial	0.976341	0.468606	0.90554	0.323806
LIMS2	5.06066	4.15044	719.72	6.10079e-109	1.35247e-106	Endothelial	0.817429	0.102476	0.543143	0.0588837
HOXD3	7.12724	4.69948	852.747	6.93227e-109	1.52143e-106	Endothelial	0.759069	0.0756633	0.605813	0.0455353
CLEC1A	5.18892	4.52369	751.793	1.20864e-108	2.62634e-106	Endothelial	0.818809	0.149371	0.538601	0.0938694
TNS2	4.64521	4.90758	756.436	1.49698e-108	3.221e-106	Endothelial	0.836159	0.194245	0.564941	0.122235
FAT4	4.7658	5.95751	713.205	1.65197e-108	3.51997e-106	Endothelial	0.866916	0.198633	0.64941	0.135206
COL4A1	5.78576	8.82007	790.362	2.25524e-108	4.75921e-106	Endothelial	0.980678	0.313114	0.929155	0.215566
ESM1	6.65726	4.61956	759.978	1.59416e-107	3.33209e-105	Endothelial	0.496451	0.0249143	0.305177	0.0141019
TMEM233	5.08506	4.24288	713.772	3.26965e-107	6.76971e-105	Endothelial	0.708991	0.0354569	0.416894	0.0209914
SPNS2	5.67382	4.03666	713.85	3.9952e-107	8.19464e-105	Endothelial	0.796727	0.0418005	0.544051	0.024813
RBMS2	2.84557	6.34351	800.423	1.18888e-106	2.41595e-104	Endothelial	0.93474	0.534442	0.771117	0.378976
ARL15	2.28952	9.86181	871.525	1.33816e-106	2.69437e-104	Endothelial	0.987579	0.975883	0.945504	0.880941
THSD1	3.66276	3.8735	690.768	1.77572e-106	3.54288e-104	Endothelial	0.682571	0.134465	0.452316	0.0662038
AC002070.1	4.71214	5.45234	719.71	3.85876e-106	7.62958e-104	Endothelial	0.827681	0.141893	0.587648	0.0798213
KCNN2	5.76061	3.69996	700.194	8.51044e-106	1.66767e-103	Endothelial	0.587934	0.0365827	0.31426	0.0200764
PLXNA2	5.1115	6.93836	752.893	1.97531e-105	3.83647e-103	Endothelial	0.953864	0.365449	0.840145	0.244523
SPRY1	4.61707	6.52725	744.816	3.17067e-105	6.1041e-103	Endothelial	0.853115	0.347445	0.669391	0.215297
PRSS23	4.29819	6.57521	702.666	3.97632e-105	7.58854e-103	Endothelial	0.919953	0.255849	0.758401	0.170623
ENG	3.5729	6.69806	798.449	4.31536e-105	8.16458e-103	Endothelial	0.956033	0.561739	0.853769	0.39184
TDRP	4.83613	4.80743	685.265	9.02789e-105	1.69346e-102	Endothelial	0.818809	0.147169	0.5604	0.0895635
MCF2L	4.85085	5.21966	700.139	1.51516e-104	2.81807e-102	Endothelial	0.886435	0.138993	0.707539	0.0734162
SASH1	4.29724	7.86236	764.805	2.69793e-104	4.97575e-102	Endothelial	0.970032	0.580548	0.882834	0.468217
DOC2B	5.42595	3.41985	697.926	2.73931e-104	5.00996e-102	Endothelial	0.649645	0.0351447	0.386921	0.0193767
CALCRL	6.40287	8.44009	764.94	3.6895e-104	6.69202e-102	Endothelial	0.981861	0.283335	0.926431	0.183487
MAGI1-AS1	5.1101	3.47381	736.841	5.53361e-104	9.9546e-102	Endothelial	0.6597	0.05775	0.366031	0.032456
CLDN5	6.28681	3.05828	775.257	1.32059e-103	2.35635e-101	Endothelial	0.569992	0.0113314	0.283379	0.00635126
ERG	5.73425	7.08109	685.591	1.92859e-103	3.41345e-101	Endothelial	0.982256	0.170399	0.932788	0.110178
TSPAN18	4.20464	4.94121	684.168	3.02579e-103	5.31256e-101	Endothelial	0.84306	0.212355	0.594914	0.117229
AL138689.2	5.46069	3.05815	736.689	5.08734e-103	8.86127e-101	Endothelial	0.568415	0.0211016	0.306994	0.0115184
CD93	4.69419	5.32789	677.297	5.88088e-103	1.01628e-100	Endothelial	0.883478	0.216776	0.662125	0.149147
NR5A2	5.66104	5.86995	664.27	9.84993e-103	1.68888e-100	Endothelial	0.914235	0.0924345	0.752044	0.0525324
PKN3	3.70432	3.72381	636.687	1.34702e-102	2.2917e-100	Endothelial	0.73955	0.0896078	0.455949	0.0473653
AC074286.1	6.82327	3.86239	711.335	1.02147e-101	1.72448e-99	Endothelial	0.499014	0.0182831	0.316985	0.0104957
ATAD3C	4.71116	3.29175	641.489	3.85384e-101	6.45651e-99	Endothelial	0.568415	0.0557861	0.287012	0.0245438
CACNA1C	4.13478	8.52798	743.809	4.13972e-101	6.88291e-99	Endothelial	0.908912	0.416239	0.773842	0.285914
FBXL7	5.40881	8.72051	749.233	6.12783e-101	1.01118e-98	Endothelial	0.988368	0.323155	0.95277	0.242962
SOX18	6.74223	3.35073	781.268	7.39168e-101	1.21064e-98	Endothelial	0.629732	0.0116355	0.416894	0.00726627
AC097459.1	5.92026	3.12828	750.607	1.43908e-100	2.33952e-98	Endothelial	0.602129	0.0166972	0.321526	0.00941924
PRRG1	4.27352	4.87919	661.385	1.80981e-100	2.92057e-98	Endothelial	0.7847	0.262274	0.535876	0.162818
GNA14	4.92712	6.06007	662.049	3.06492e-100	4.90991e-98	Endothelial	0.916207	0.156569	0.745686	0.0952689
CNKSR3	4.77939	5.93671	670.734	5.3529e-100	8.51305e-98	Endothelial	0.866522	0.196661	0.636694	0.12681
DNAJC18	3.48718	4.36381	662.154	7.1409e-100	1.12749e-97	Endothelial	0.791404	0.203719	0.516803	0.105818
ARHGEF10	3.2594	5.92443	681.355	9.92753e-100	1.54699e-97	Endothelial	0.881901	0.375235	0.684832	0.2442
AC079380.1	5.14106	4.04345	707.187	9.93871e-100	1.54699e-97	Endothelial	0.628549	0.0984576	0.333333	0.0576996
SOX7	5.13948	2.70403	680.026	1.01867e-99	1.57441e-97	Endothelial	0.530954	0.0166726	0.242507	0.00818128
ADAMTSL1	5.24389	6.51795	660.634	1.28215e-99	1.96779e-97	Endothelial	0.792587	0.19708	0.600363	0.120082
PKD1L1	4.64102	4.9958	657.341	1.9253e-99	2.93434e-97	Endothelial	0.785883	0.165485	0.57584	0.0874105
VWA1	5.421	3.47821	653.371	2.02512e-99	3.0652e-97	Endothelial	0.655757	0.0370593	0.404178	0.0208838
ELK3	2.39917	7.10552	777.25	2.07791e-99	3.12356e-97	Endothelial	0.961554	0.725835	0.852861	0.48754
PXDN	4.46798	6.0618	629.893	2.19255e-99	3.27346e-97	Endothelial	0.87638	0.220638	0.661217	0.153345
ZNF385D	5.72012	7.01457	673.369	2.38972e-99	3.54373e-97	Endothelial	0.756112	0.230449	0.613987	0.143495
SHE	4.63096	4.06417	659.847	6.48499e-99	9.55209e-97	Endothelial	0.785686	0.122115	0.526794	0.0632434
RAMP2	6.03334	3.27978	682.165	7.47744e-99	1.09405e-96	Endothelial	0.598778	0.0192034	0.344233	0.0104957
FGD5	4.5458	5.93367	660.552	8.24874e-99	1.19891e-96	Endothelial	0.935134	0.322416	0.7802	0.234028
EDN1	5.1133	4.19361	614.631	1.39144e-98	2.00908e-96	Endothelial	0.604101	0.0618832	0.369664	0.0301416
ADAMTS7	4.31027	3.62891	674.759	2.08296e-98	2.98789e-96	Endothelial	0.621845	0.0786872	0.376022	0.0427902
SLC5A4	5.7121	3.45022	648.325	2.63216e-98	3.75117e-96	Endothelial	0.715891	0.0279218	0.447775	0.0164702
PTPRM	3.88418	9.27644	763.683	2.76786e-98	3.91911e-96	Endothelial	0.996648	0.818771	0.987284	0.665213
CCDC85A	5.17446	4.32439	632.018	3.57421e-98	5.02841e-96	Endothelial	0.665418	0.0877918	0.38238	0.0494644
ADAMTS5	6.55132	4.63834	679.267	5.31823e-98	7.43434e-96	Endothelial	0.578273	0.0731571	0.35604	0.0445664
FOLH1	6.53977	3.76855	718.875	5.80075e-98	8.05753e-96	Endothelial	0.536869	0.0284559	0.298819	0.0162549
BACE2	3.34942	6.40567	669.105	6.34764e-98	8.76174e-96	Endothelial	0.906743	0.373255	0.743869	0.240002
RALGAPA2	2.2945	8.25979	758.984	6.8343e-98	9.37453e-96	Endothelial	0.972989	0.904632	0.903724	0.705635
RP1	5.58959	4.22378	616.035	9.23563e-98	1.25897e-95	Endothelial	0.591877	0.0415787	0.387829	0.0250283
CYYR1-AS1	6.03329	3.58909	645.31	1.12211e-97	1.5141e-95	Endothelial	0.721806	0.0230819	0.453224	0.0127563
BCL6B	6.06627	2.89033	760.228	1.12452e-97	1.5141e-95	Endothelial	0.619282	0.01226	0.338783	0.00613596
AC015631.1	4.49535	3.61627	653.773	1.32241e-97	1.7697e-95	Endothelial	0.547713	0.0900187	0.277021	0.0508639
ACVRL1	4.32311	3.61186	659.698	1.34301e-97	1.78636e-95	Endothelial	0.687894	0.0892462	0.414169	0.051133
JAM2	4.60383	4.37164	618.472	1.38612e-97	1.8326e-95	Endothelial	0.758084	0.120677	0.480472	0.0713171
COL13A1	4.88463	4.76346	636.94	1.75825e-97	2.30764e-95	Endothelial	0.633872	0.10384	0.480472	0.057861
GFOD2	2.72229	4.89188	678.892	1.76646e-97	2.30764e-95	Endothelial	0.813486	0.343279	0.562216	0.191776
BCAR1	3.98538	4.45736	643.712	2.25307e-97	2.92593e-95	Endothelial	0.784306	0.1803	0.510445	0.109209
BTNL9	5.26833	4.55124	616.864	4.25715e-97	5.49599e-95	Endothelial	0.560331	0.0742911	0.306085	0.0414985
PHLDB1	3.7859	6.00083	627.875	4.95032e-97	6.35349e-95	Endothelial	0.843454	0.257196	0.623978	0.18494
FAM171A1	3.7444	5.74255	652.045	5.82958e-97	7.43848e-95	Endothelial	0.903391	0.273606	0.71208	0.156628
F2RL3	6.2505	3.25344	717.685	6.20457e-97	7.8712e-95	Endothelial	0.577484	0.0119148	0.322434	0.0066742
SCARF1	3.42085	4.74319	631.285	1.28649e-96	1.62268e-94	Endothelial	0.807768	0.264386	0.516803	0.171699
KIAA0355	2.0912	7.23099	742.436	1.79094e-96	2.24604e-94	Endothelial	0.96392	0.818221	0.865577	0.575758
JAG2	4.42249	3.6015	598.82	1.94894e-96	2.43031e-94	Endothelial	0.63959	0.0674462	0.454133	0.0358469
MRTFB	2.41564	7.69236	738.315	3.57275e-96	4.43001e-94	Endothelial	0.957413	0.814663	0.855586	0.58044
RCAN2	4.41242	6.29658	610.379	4.27423e-96	5.27003e-94	Endothelial	0.762224	0.215182	0.578565	0.139136
RFTN2	3.88165	4.96104	605.659	4.65484e-96	5.70725e-94	Endothelial	0.733044	0.184392	0.451408	0.115507
PDGFB	4.81684	5.45681	626.663	5.83067e-96	7.10921e-94	Endothelial	0.842863	0.276572	0.629428	0.183756
SLC10A6	5.70385	3.18325	639.22	8.06495e-96	9.77908e-94	Endothelial	0.498226	0.0313319	0.268847	0.0150708
RAB3C	4.90646	4.0958	592.154	9.78925e-96	1.18047e-93	Endothelial	0.384661	0.0515871	0.220708	0.0247591
BMPR2	2.08562	8.4995	730.319	1.37677e-95	1.65115e-93	Endothelial	0.989156	0.914156	0.953678	0.739921
AC093515.1	6.26476	4.20921	601.65	1.61143e-95	1.92206e-93	Endothelial	0.466877	0.0257443	0.258856	0.015017
CEP112	2.93765	7.44355	722.377	3.10598e-95	3.68469e-93	Endothelial	0.964708	0.559184	0.86376	0.383013
DYSF	5.19838	6.76273	639.398	6.09956e-95	7.19716e-93	Endothelial	0.956427	0.347675	0.861035	0.258087
CPXM2	4.79078	4.68649	592.067	1.25649e-94	1.47466e-92	Endothelial	0.601341	0.144326	0.396004	0.09064
ADAM15	3.09199	4.10557	598.189	1.58006e-94	1.84455e-92	Endothelial	0.707216	0.201205	0.433243	0.114323
AL357507.1	5.60689	4.98848	596.666	2.37309e-94	2.75567e-92	Endothelial	0.524054	0.0921305	0.311535	0.0519404
LINC01117	4.58173	4.54415	583.171	3.23558e-94	3.73743e-92	Endothelial	0.690655	0.138565	0.438692	0.0826202
KCNN3	4.502	6.02309	613.806	5.14818e-94	5.91555e-92	Endothelial	0.80974	0.188485	0.579473	0.105495
INHBB	5.77646	3.04254	642.805	8.53382e-94	9.75478e-92	Endothelial	0.511238	0.0180037	0.248865	0.0103881
ZNF521	4.66628	7.34019	626.184	1.36038e-93	1.54695e-91	Endothelial	0.956427	0.256572	0.841962	0.185478
NID1	4.01654	6.0943	587.224	1.69375e-93	1.91611e-91	Endothelial	0.851735	0.218058	0.621253	0.153668
PDE2A	4.23561	3.62701	586.424	1.73063e-93	1.94781e-91	Endothelial	0.683162	0.0770685	0.399637	0.0441359
LRP6	3.27694	5.59628	624.5	1.96805e-93	2.20371e-91	Endothelial	0.899448	0.282579	0.697548	0.18381
NFIB	5.15401	7.89888	655.765	2.11642e-93	2.35782e-91	Endothelial	0.981664	0.350058	0.922797	0.245008
LAMB1	4.01166	7.60953	642.889	5.22334e-93	5.78973e-91	Endothelial	0.932768	0.348488	0.862852	0.24377
RPGR	2.73289	5.84627	680.877	5.2504e-93	5.79048e-91	Endothelial	0.872634	0.531591	0.647593	0.320954
SPARCL1	5.00311	7.19244	602.877	5.53459e-93	6.07338e-91	Endothelial	0.878549	0.283417	0.722071	0.194575
NCKAP1	3.17563	6.82414	648.876	5.74436e-93	6.27221e-91	Endothelial	0.95623	0.380913	0.836512	0.264223
STAB2	6.18012	4.21429	567.969	6.48253e-93	7.04318e-91	Endothelial	0.175473	0.0401078	0.0908265	0.0200226
RUNX1T1	4.36266	6.84799	585.366	7.64107e-93	8.26101e-91	Endothelial	0.794164	0.225264	0.545867	0.171161
TACC2	4.23745	4.89537	583.424	8.64763e-93	9.30341e-91	Endothelial	0.758872	0.159453	0.548592	0.0981754
PDE10A	4.72868	7.16237	607.676	8.80101e-93	9.42223e-91	Endothelial	0.948344	0.256687	0.849228	0.17466
FERMT2	3.33095	6.51342	594.755	9.04457e-93	9.63598e-91	Endothelial	0.880126	0.275775	0.646685	0.193929
EFNB2	5.20025	5.51766	580.465	9.82304e-93	1.04148e-90	Endothelial	0.852129	0.107012	0.604905	0.0619517
PDLIM1	4.49094	6.24456	614.088	1.58614e-92	1.67361e-90	Endothelial	0.890379	0.273211	0.681199	0.165187
DOCK1	3.24136	7.89482	664.742	1.67032e-92	1.754e-90	Endothelial	0.978312	0.631733	0.913715	0.51569
TSPAN7	4.62303	4.1731	584.066	2.91546e-92	3.04693e-90	Endothelial	0.662658	0.0618421	0.376022	0.0329404
GALNT18	5.64646	7.00658	606.509	4.9673e-92	5.1667e-90	Endothelial	0.970623	0.161401	0.891008	0.101136
PRTG	4.45144	4.32378	584.301	7.22776e-92	7.48243e-90	Endothelial	0.660292	0.134654	0.417802	0.0844502
BEND7	3.59274	4.16955	561.418	1.04225e-91	1.0739e-89	Endothelial	0.726735	0.134605	0.420527	0.075623
RNF180	3.94551	5.77015	571.124	2.13957e-91	2.19426e-89	Endothelial	0.815852	0.21275	0.557675	0.144679
DCHS1	4.95748	3.53385	604.696	2.31342e-91	2.36152e-89	Endothelial	0.662461	0.114046	0.366031	0.0601755
CFI	4.67068	4.73417	576.356	2.34505e-91	2.38273e-89	Endothelial	0.804219	0.15689	0.548592	0.0953227
CACHD1	4.40584	6.04214	577.621	2.42074e-91	2.4483e-89	Endothelial	0.898462	0.23879	0.707539	0.160988
GJA1	4.92076	4.34344	558.082	2.64241e-91	2.66022e-89	Endothelial	0.701301	0.125443	0.441417	0.0735777
EHD4	3.15475	6.22545	650.668	3.28909e-91	3.29615e-89	Endothelial	0.92153	0.555905	0.762035	0.361914
AP001605.1	5.6155	3.10568	626.191	3.42027e-91	3.41203e-89	Endothelial	0.392547	0.0287353	0.181653	0.0138866
RGS3	3.31587	5.18321	606.25	4.00739e-91	3.97965e-89	Endothelial	0.888998	0.283253	0.689373	0.158943
AP001037.1	6.61313	3.93512	689.368	4.34436e-91	4.29485e-89	Endothelial	0.693021	0.04125	0.475931	0.0233597
ZNF366	5.13023	5.42917	582.885	2.07002e-90	2.03726e-88	Endothelial	0.806191	0.100906	0.584015	0.0749233
CNTNAP3	5.42966	3.51604	565.059	2.34688e-90	2.29941e-88	Endothelial	0.61317	0.0276589	0.340599	0.0166855
SPAAR	5.69794	2.8411	624.141	3.05911e-90	2.98392e-88	Endothelial	0.561909	0.0165164	0.290645	0.00947306
MPZL2	4.68524	3.56834	547.59	5.69885e-90	5.53419e-88	Endothelial	0.584779	0.0665916	0.343324	0.0370311
TMC7	4.2197	3.53442	543.444	5.92264e-90	5.72617e-88	Endothelial	0.657137	0.0712261	0.40327	0.0389687
ADAMTS9-AS2	4.3375	7.15811	560.462	9.22514e-90	8.88001e-88	Endothelial	0.87086	0.247878	0.650318	0.178589
DAB2IP	3.21147	5.27626	572.666	9.70326e-90	9.29945e-88	Endothelial	0.830047	0.285126	0.609446	0.168147
SMAD6	4.82672	5.02394	561.155	2.06903e-89	1.97431e-87	Endothelial	0.768927	0.183406	0.550409	0.114538
HSPA12B	5.56537	2.93935	667.428	2.99729e-89	2.84769e-87	Endothelial	0.579653	0.0394176	0.336058	0.0201841
PTPRG	4.85341	9.30793	644.982	3.24986e-89	3.07434e-87	Endothelial	0.981664	0.448195	0.939146	0.321546
KLHL4	5.69397	4.31254	561.003	3.44059e-89	3.2408e-87	Endothelial	0.608833	0.0704455	0.326975	0.0376769
ABLIM2	4.08161	4.97776	562.502	1.0625e-88	9.96521e-87	Endothelial	0.789432	0.209463	0.577657	0.114969
CCM2L	6.35061	2.76064	743.723	1.40845e-88	1.31538e-86	Endothelial	0.641364	0.00801992	0.341508	0.00457506
NDST1	3.17626	5.38771	582.261	2.60573e-88	2.42322e-86	Endothelial	0.849566	0.392713	0.631244	0.248022
SNRK	1.85296	7.37009	644.893	3.04242e-88	2.80555e-86	Endothelial	0.948147	0.830004	0.804723	0.588568
RAI14	5.03078	7.7936	583.434	3.95867e-88	3.63518e-86	Endothelial	0.971215	0.362121	0.898274	0.263739
BTBD3	2.75281	5.1269	563.232	5.55258e-88	5.07761e-86	Endothelial	0.823147	0.347239	0.544959	0.217773
TJP1	4.07329	6.85382	594.717	5.68111e-88	5.17359e-86	Endothelial	0.964117	0.342753	0.861944	0.235104
DNM3	2.9609	6.84334	634.513	6.53384e-88	5.92554e-86	Endothelial	0.930797	0.566505	0.771117	0.359546
ATP8B1	2.30164	6.96292	636.557	8.36683e-88	7.55666e-86	Endothelial	0.943021	0.679187	0.794732	0.453577
LDB2	5.35264	8.94679	610.205	9.65734e-88	8.68646e-86	Endothelial	0.984424	0.321964	0.945504	0.234674
CNN3	3.25254	5.78644	538.004	9.79133e-88	8.77103e-86	Endothelial	0.776814	0.234073	0.491371	0.160396
NR2F2	3.8485	5.35288	547.218	1.78986e-87	1.59683e-85	Endothelial	0.642744	0.176159	0.385104	0.120405
TEAD1	3.44212	7.28043	578.281	2.04126e-87	1.81375e-85	Endothelial	0.9375	0.365481	0.796549	0.262124
PVR	3.35995	4.1224	543.199	2.30178e-87	2.03698e-85	Endothelial	0.704653	0.176389	0.453224	0.10528
ANKRD50	2.92902	5.35141	550.507	2.43552e-87	2.14668e-85	Endothelial	0.831625	0.362901	0.584015	0.234028
GNA14-AS1	4.68885	3.57556	551.889	5.09856e-87	4.47592e-85	Endothelial	0.678233	0.0462871	0.377838	0.0264815
MMRN1	5.09367	4.45907	521.858	6.71884e-87	5.87484e-85	Endothelial	0.426065	0.0659425	0.230699	0.0329942
CAVIN1	4.05563	4.70391	537.244	7.47509e-87	6.51015e-85	Endothelial	0.774054	0.196274	0.496821	0.118359
APP	3.51348	8.24284	625.668	7.53532e-87	6.53667e-85	Endothelial	0.984819	0.728465	0.936421	0.539964
PLEKHG1	3.57886	8.23054	622.108	1.06462e-86	9.16279e-85	Endothelial	0.974369	0.576251	0.892825	0.397492
CARD10	5.1125	2.58229	573.939	1.07368e-86	9.20467e-85	Endothelial	0.496057	0.0198197	0.250681	0.010711
CRIP2	4.30262	4.07758	534.361	1.73856e-86	1.48467e-84	Endothelial	0.744874	0.114802	0.483197	0.0638355
RIN2	3.09448	7.73196	598.788	3.1047e-86	2.64104e-84	Endothelial	0.961356	0.626942	0.851953	0.513967
CAVIN2	5.10956	3.56819	529.927	3.70767e-86	3.14178e-84	Endothelial	0.584385	0.03088	0.289737	0.0159858
ADAMTS4	4.60905	4.48014	528.359	4.31324e-86	3.64087e-84	Endothelial	0.657137	0.108984	0.356948	0.0614134
PPP1R13B	2.84284	6.33007	613.11	7.71314e-86	6.48583e-84	Endothelial	0.936514	0.494433	0.804723	0.3012
AL022323.4	5.03848	2.68053	550.591	8.33566e-86	6.98255e-84	Endothelial	0.514196	0.023049	0.243415	0.0122719
CEACAM19	3.95863	3.37013	531.238	9.46184e-86	7.89578e-84	Endothelial	0.627169	0.0784982	0.348774	0.0466656
AMOTL1	2.90584	5.63794	537.196	1.15663e-85	9.61538e-84	Endothelial	0.847397	0.284148	0.576748	0.187954
GNG11	5.15962	3.24348	546.291	1.79043e-85	1.48282e-83	Endothelial	0.605481	0.052491	0.33515	0.0283654
RUNDC3B	4.39535	3.79906	508.799	3.63996e-85	3.00324e-83	Endothelial	0.611396	0.0638471	0.366031	0.0353087
DUSP6	3.53649	5.19468	525.212	9.38718e-85	7.71612e-83	Endothelial	0.8125	0.26847	0.5604	0.17073
PTCHD4	5.6912	5.073	537.848	1.45301e-84	1.1899e-82	Endothelial	0.637027	0.113092	0.38238	0.0667958
KIAA1211L	3.55518	4.17186	512.371	1.65218e-84	1.34797e-82	Endothelial	0.712145	0.167851	0.440509	0.0959686
AL033504.1	5.27518	4.93036	513.023	1.72842e-84	1.40495e-82	Endothelial	0.685331	0.113848	0.420527	0.0719091
EBF3	5.64564	4.47873	546.596	1.9173e-84	1.55273e-82	Endothelial	0.64097	0.100808	0.447775	0.0593143
EML1	4.24918	5.48671	518.373	4.34569e-84	3.50643e-82	Endothelial	0.853509	0.242225	0.626703	0.16594
BMX	5.47475	2.79842	531.032	7.58073e-84	6.0943e-82	Endothelial	0.359621	0.0227121	0.189827	0.0129178
WSCD1	4.59236	2.56897	541.081	1.05883e-83	8.48105e-82	Endothelial	0.429022	0.0211098	0.203451	0.00931159
GNG12	3.25652	5.73823	521.819	1.25852e-83	1.00439e-81	Endothelial	0.759858	0.351241	0.475023	0.232736
TMC1	3.79625	3.75904	506.375	1.41502e-83	1.12519e-81	Endothelial	0.597397	0.0891805	0.333333	0.0531783
RBPMS	4.00539	7.87623	556.037	1.62867e-83	1.29041e-81	Endothelial	0.967863	0.341331	0.88465	0.248883
RAPGEF3	4.25741	3.55602	505.814	2.57854e-83	2.03566e-81	Endothelial	0.679416	0.0903063	0.398728	0.0415523
KANK2	3.31378	5.12443	507.667	2.80177e-83	2.20396e-81	Endothelial	0.775237	0.219751	0.515895	0.140212
KIAA1671	3.34903	5.81567	551.775	3.05172e-83	2.392e-81	Endothelial	0.915221	0.342802	0.732062	0.21605
TANC1	3.35175	7.34849	571.702	3.10794e-83	2.4274e-81	Endothelial	0.9653	0.37526	0.873751	0.264492
SELE	7.44277	4.53707	554.642	3.45334e-83	2.6876e-81	Endothelial	0.357256	0.0140759	0.22525	0.00877335
GATA2-AS1	4.85014	3.07394	538.757	4.90335e-83	3.80261e-81	Endothelial	0.59168	0.0365251	0.336966	0.0216373
CDC42BPB	2.35802	6.80333	570.014	4.95067e-83	3.82579e-81	Endothelial	0.937894	0.652259	0.786558	0.473007
ADAMTS18	5.81981	3.83491	522.571	6.79816e-83	5.23506e-81	Endothelial	0.367311	0.0533949	0.182561	0.031218
DPYSL3	4.45837	7.07187	516.363	7.29394e-83	5.5972e-81	Endothelial	0.884464	0.266597	0.694823	0.185048
CAV1	4.41402	5.57888	502.925	1.12166e-82	8.57735e-81	Endothelial	0.792192	0.21187	0.516803	0.118952
PECAM1	3.44381	7.86725	580.006	1.25247e-82	9.54443e-81	Endothelial	0.982453	0.691093	0.939146	0.515205
FAM171B	4.2588	4.04632	500.024	1.93509e-82	1.46953e-80	Endothelial	0.652208	0.115582	0.373297	0.0666882
DOCK9	3.29438	8.06405	576.184	4.34914e-82	3.2914e-80	Endothelial	0.985213	0.694561	0.93733	0.48501
SNTG2	5.38253	5.45194	502.235	5.07924e-82	3.83073e-80	Endothelial	0.69026	0.124136	0.531335	0.0733086
CCL14	5.6604	2.79213	527.936	5.15699e-82	3.87604e-80	Endothelial	0.363565	0.0166643	0.148047	0.00785833
TRPM6	4.86823	2.82951	505.417	6.75377e-82	5.05888e-80	Endothelial	0.435134	0.0244131	0.244323	0.0136175
RIMKLB	2.65365	5.71781	531.995	1.35745e-81	1.01333e-79	Endothelial	0.870268	0.502223	0.630336	0.313795
FKBP9	2.91105	4.8578	497.534	1.43891e-81	1.0705e-79	Endothelial	0.752957	0.308249	0.501362	0.18747
TMEM204	3.35665	4.58266	487.767	1.71066e-81	1.26837e-79	Endothelial	0.757295	0.220638	0.503179	0.126218
KCNJ2	5.38497	3.45243	512.421	2.19884e-81	1.62485e-79	Endothelial	0.508084	0.0730749	0.275204	0.044405
SEPTIN10	2.83078	5.80632	515.97	3.17426e-81	2.33777e-79	Endothelial	0.853707	0.493619	0.604905	0.330804
IGFBP7	4.13158	9.0944	565.193	3.59231e-81	2.6368e-79	Endothelial	0.978312	0.524064	0.919164	0.355617
CPNE5	3.56617	5.78517	500.3	3.6906e-81	2.69992e-79	Endothelial	0.825907	0.204623	0.64396	0.111362
KITLG	4.83728	5.61506	492.138	4.62447e-81	3.37187e-79	Endothelial	0.706033	0.194204	0.455041	0.121481
PARVA	3.60614	6.38922	491.516	6.45825e-81	4.69335e-79	Endothelial	0.851735	0.265627	0.594914	0.191237
SH3BGRL2	4.00132	4.01651	478.599	6.84297e-81	4.95652e-79	Endothelial	0.650631	0.127505	0.336966	0.0713171
PROSER2	3.65535	3.49727	474.332	7.50488e-81	5.41808e-79	Endothelial	0.569203	0.0831738	0.332425	0.0478497
SEMA6A	3.96302	5.63607	515.918	8.31829e-81	5.98562e-79	Endothelial	0.830639	0.262907	0.586739	0.147855
LMBR1	1.83884	7.64943	563.125	9.09093e-81	6.52021e-79	Endothelial	0.959188	0.862059	0.84287	0.631358
CPNE8	2.10905	7.42394	560.93	1.08873e-80	7.78316e-79	Endothelial	0.95347	0.773733	0.832879	0.584208
HEG1	2.47932	6.98492	553.114	1.18037e-80	8.41091e-79	Endothelial	0.946175	0.586851	0.814714	0.392701
TNFAIP1	2.4824	4.46592	509.058	1.19754e-80	8.50562e-79	Endothelial	0.789826	0.283935	0.497729	0.154852
FSTL1	3.60254	6.0857	482.636	1.2109e-80	8.57277e-79	Endothelial	0.81112	0.253474	0.583106	0.177458
PGM5	4.63403	4.82049	489.5	1.35024e-80	9.52853e-79	Endothelial	0.598383	0.168615	0.343324	0.102105
ASAP2	3.32915	6.58324	515.575	1.52513e-80	1.07282e-78	Endothelial	0.936514	0.363698	0.770209	0.257603
NUAK1	4.96679	5.95236	489.338	1.75632e-80	1.2315e-78	Endothelial	0.849566	0.245618	0.636694	0.157543
PIK3R3	4.30999	6.58948	535.467	2.78116e-80	1.94389e-78	Endothelial	0.92429	0.347921	0.756585	0.213521
APBB2	3.80627	8.44245	541.891	4.3543e-80	3.03377e-78	Endothelial	0.983636	0.527778	0.930972	0.383336
ADAMTS1	4.73706	5.61215	471.268	4.48927e-80	3.11791e-78	Endothelial	0.742705	0.130669	0.482289	0.0804672
TAL1	5.27759	2.59329	622.152	5.06682e-80	3.50794e-78	Endothelial	0.552839	0.00914567	0.265213	0.00457506
OAF	3.30392	4.85993	490.322	6.98653e-80	4.8218e-78	Endothelial	0.750591	0.235125	0.544959	0.142096
GABRE	4.48995	4.09109	477.296	7.71235e-80	5.30605e-78	Endothelial	0.69933	0.100068	0.417802	0.0648043
PCDH12	3.776	3.1516	468.754	8.58255e-80	5.88629e-78	Endothelial	0.574724	0.0679803	0.299728	0.0332634
CTTNBP2NL	2.53179	6.89842	528.616	1.36085e-79	9.30425e-78	Endothelial	0.928825	0.623302	0.752044	0.474837
ABLIM3	3.87359	5.07919	477.847	1.43772e-79	9.79926e-78	Endothelial	0.774842	0.258544	0.49228	0.164864
CPNE2	3.29924	4.13818	483.077	2.02522e-79	1.37608e-77	Endothelial	0.67705	0.247631	0.391462	0.146994
KCTD15	3.27787	3.59927	471.479	2.26932e-79	1.53718e-77	Endothelial	0.633478	0.107916	0.368756	0.060014
LAMA5	4.01883	4.35416	480.231	2.33956e-79	1.57989e-77	Endothelial	0.790615	0.145287	0.552225	0.0743312
EMP1	4.82244	7.27179	497.522	2.39681e-79	1.61358e-77	Endothelial	0.899842	0.367371	0.734787	0.249583
CADPS2	4.23372	7.98631	519.412	2.91566e-79	1.95688e-77	Endothelial	0.970032	0.42167	0.886467	0.290112
AC093801.1	5.24699	2.99544	591.199	3.05343e-79	2.0431e-77	Endothelial	0.434148	0.0427455	0.217984	0.0221756
CCDC178	4.402	3.19568	468.432	3.20751e-79	2.13967e-77	Endothelial	0.419164	0.0483085	0.19891	0.0252436
LAMC1	3.43933	7.13605	518.85	3.76836e-79	2.50619e-77	Endothelial	0.91739	0.459116	0.739328	0.303084
LINC02147	4.86103	5.51918	467.624	4.63059e-79	3.07032e-77	Endothelial	0.442035	0.0691225	0.247956	0.0407449
PLS3	3.95058	6.12072	485.7	5.23746e-79	3.46225e-77	Endothelial	0.866719	0.252512	0.630336	0.171161
RASGRF2	3.86803	7.14341	527.952	6.93645e-79	4.5716e-77	Endothelial	0.933557	0.432303	0.830154	0.282308
TBC1D30	3.00031	4.53019	466.535	8.48992e-79	5.57869e-77	Endothelial	0.664038	0.268988	0.387829	0.169546
KCNE3	4.00325	3.86123	484.42	1.05287e-78	6.89769e-77	Endothelial	0.429219	0.164211	0.207084	0.0978524
CDC42BPA	3.37501	7.78244	521.565	1.31829e-78	8.61088e-77	Endothelial	0.976341	0.569694	0.91099	0.42941
PPFIBP1	3.49947	7.70661	532.65	1.49921e-78	9.76354e-77	Endothelial	0.962934	0.522322	0.860127	0.368158
AL353138.1	4.9816	4.60274	473.573	1.64724e-78	1.06959e-76	Endothelial	0.652603	0.0960747	0.368756	0.0572151
LHX6	6.22539	2.65197	636.337	2.01334e-78	1.30344e-76	Endothelial	0.468257	0.00539044	0.255223	0.00301416
ARHGEF28	4.3609	5.89258	486.035	2.2159e-78	1.43037e-76	Endothelial	0.860804	0.221542	0.693006	0.138274
DLC1	3.60731	8.57266	495.657	2.22926e-78	1.43477e-76	Endothelial	0.949527	0.35083	0.812897	0.253351
MSRB3	3.40785	6.89624	469.355	3.39207e-78	2.17678e-76	Endothelial	0.898856	0.242816	0.702997	0.177189
NOX4	5.05827	7.36551	470.695	3.77946e-78	2.4183e-76	Endothelial	0.86041	0.216801	0.697548	0.156844
S1PR1	3.49437	3.71044	453.633	4.55712e-78	2.90742e-76	Endothelial	0.709976	0.113848	0.407811	0.0576457
CTTN	3.11781	6.00077	482.926	6.0078e-78	3.82183e-76	Endothelial	0.894322	0.324946	0.707539	0.219926
GASK1B	3.74212	5.84011	478.376	6.65991e-78	4.22442e-76	Endothelial	0.81112	0.428351	0.574932	0.296733
EPAS1	3.67302	7.23122	508.243	7.63773e-78	4.8307e-76	Endothelial	0.96668	0.494729	0.871935	0.333172
HYAL1	3.99834	3.15524	455.551	1.03633e-77	6.53576e-76	Endothelial	0.568612	0.0728942	0.297003	0.0398837
TCF4	3.078	10.0598	529.937	1.37501e-77	8.64681e-76	Endothelial	0.994479	0.798894	0.980018	0.682706
SLC9C1	3.45226	4.11307	455.955	1.39602e-77	8.75384e-76	Endothelial	0.471412	0.12974	0.273388	0.0610367
FKBP1A	2.52095	5.57435	513.872	2.39077e-77	1.49488e-75	Endothelial	0.851341	0.504614	0.624886	0.296033
OSMR	3.0637	6.68417	477.247	2.40799e-77	1.50137e-75	Endothelial	0.855284	0.31622	0.61762	0.218311
AC080132.1	5.14196	2.65052	481.709	2.57731e-77	1.60239e-75	Endothelial	0.327879	0.0146347	0.154405	0.00780451
ID1	4.40953	4.55363	450.778	3.37988e-77	2.09543e-75	Endothelial	0.8125	0.123832	0.574932	0.0695947
AC110611.2	4.40499	2.98265	445.843	3.96409e-77	2.4507e-75	Endothelial	0.521096	0.0571748	0.263397	0.0298724
TNFRSF10D	3.0171	5.24407	488.28	4.41695e-77	2.723e-75	Endothelial	0.80974	0.393001	0.531335	0.235212
AC092839.1	4.72723	3.20201	493.169	5.27641e-77	3.24374e-75	Endothelial	0.526222	0.064299	0.253406	0.0357393
EFNA1	4.11756	3.2094	441.148	8.9084e-77	5.46125e-75	Endothelial	0.605875	0.0548	0.334242	0.0286345
PCDH1	3.85589	2.81027	454.981	1.00799e-76	6.16219e-75	Endothelial	0.475158	0.0363772	0.280654	0.0181388
ARHGEF12	1.89404	7.88907	515.793	3.84246e-76	2.34251e-74	Endothelial	0.974172	0.807448	0.899183	0.602239
LUZP1	1.90124	6.62321	512.904	4.62605e-76	2.81241e-74	Endothelial	0.939077	0.711447	0.788374	0.487647
MEOX1	5.19313	3.47876	477.149	1.05851e-75	6.41223e-74	Endothelial	0.356073	0.048933	0.247956	0.0268045
ANGPTL2	3.98408	4.30619	443.279	1.06057e-75	6.41223e-74	Endothelial	0.598383	0.152091	0.365123	0.0870876
AC119674.1	5.52996	6.45473	471.071	1.12897e-75	6.80699e-74	Endothelial	0.90142	0.322736	0.72752	0.206577
AL355835.1	5.27878	2.5957	472.295	1.2382e-75	7.44516e-74	Endothelial	0.449527	0.0144786	0.194369	0.00758921
CD59	2.88215	5.93543	492.019	1.27454e-75	7.64268e-74	Endothelial	0.884464	0.494901	0.676658	0.303299
EXOC3L1	5.54197	2.49177	513.911	5.26388e-75	3.14786e-73	Endothelial	0.447555	0.00779806	0.249773	0.00570537
PEAR1	4.52561	3.409	478.184	5.43378e-75	3.24063e-73	Endothelial	0.613368	0.0670764	0.36149	0.036116
LMO2	4.06528	3.73669	437.981	9.36786e-75	5.57172e-73	Endothelial	0.612579	0.122747	0.359673	0.071963
SHC2	4.16938	3.58478	457.328	9.74834e-75	5.78235e-73	Endothelial	0.613565	0.105385	0.33515	0.0645352
TEAD2	3.75782	3.47353	442.549	1.12481e-74	6.65394e-73	Endothelial	0.588328	0.103569	0.290645	0.0585069
SULT1C4	4.70284	3.1556	456.381	1.29049e-74	7.61354e-73	Endothelial	0.57571	0.0571173	0.264305	0.034609
PTPN21	3.50851	4.91853	443.103	1.29438e-74	7.61601e-73	Endothelial	0.715891	0.232011	0.421435	0.146563
SAMD5	4.82595	5.35589	432.478	1.33225e-74	7.81786e-73	Endothelial	0.720426	0.142354	0.489555	0.0898864
SH3D19	3.18698	7.24196	481.854	1.38103e-74	8.08254e-73	Endothelial	0.942429	0.39761	0.796549	0.279617
FLT1	6.38367	8.31032	479.617	1.65406e-74	9.65468e-73	Endothelial	0.955244	0.236777	0.870118	0.162388
ACKR1	6.52452	3.10403	522.423	1.70521e-74	9.92687e-73	Endothelial	0.31112	0.00977838	0.162579	0.00613596
PLSCR4	3.24504	6.21562	436.466	1.97326e-74	1.14569e-72	Endothelial	0.662658	0.258897	0.395095	0.178104
PPM1F	2.2309	5.1184	473.184	2.16321e-74	1.25267e-72	Endothelial	0.819992	0.423552	0.5604	0.253458
ABO	3.92874	3.39775	422.125	2.18946e-74	1.26453e-72	Endothelial	0.630323	0.057676	0.356948	0.0325098
PTK2	2.51274	8.54712	496.664	2.50492e-74	1.44293e-72	Endothelial	0.991325	0.707224	0.966394	0.546477
TBCD	1.75055	7.11792	497.663	2.7535e-74	1.58197e-72	Endothelial	0.939472	0.809897	0.811989	0.579633
TSPAN12	3.71649	3.23079	430.137	3.42775e-74	1.9642e-72	Endothelial	0.552839	0.0678571	0.289737	0.0320792
TMTC1	5.11544	6.35629	447.944	1.17695e-73	6.7267e-72	Endothelial	0.78194	0.269875	0.514986	0.179504
PLPP3	5.13934	7.28385	467.061	1.21148e-73	6.90609e-72	Endothelial	0.935331	0.422188	0.792916	0.286399
IQCK	2.70725	5.03086	446.447	1.61372e-73	9.17523e-72	Endothelial	0.780166	0.35383	0.514078	0.213036
MYO1B	3.69156	7.25128	458.443	1.6697e-73	9.46895e-72	Endothelial	0.87776	0.326393	0.747502	0.219926
GHR	3.75796	5.74789	423.49	2.56513e-73	1.45095e-71	Endothelial	0.757689	0.219578	0.447775	0.150977
JAG1	3.22911	6.29028	438.225	3.11936e-73	1.75991e-71	Endothelial	0.803825	0.327937	0.573115	0.223317
ATP11A	1.74779	7.56601	482.895	8.89271e-73	5.00431e-71	Endothelial	0.950907	0.868805	0.832879	0.6784
TP53I11	3.40917	3.70504	419.996	9.02179e-73	5.06397e-71	Endothelial	0.598778	0.153323	0.300636	0.0853652
IQCA1	4.4323	4.12749	415.061	9.14161e-73	5.11813e-71	Endothelial	0.491128	0.109764	0.277021	0.0615211
PROX1	4.45155	3.56959	424.223	9.45596e-73	5.28066e-71	Endothelial	0.341483	0.0823028	0.153497	0.04349
NRP1	3.4894	8.75547	469.323	1.05563e-72	5.88016e-71	Endothelial	0.958399	0.626868	0.878292	0.538727
TCTEX1D1	4.14899	3.49036	445.965	1.094e-72	6.07846e-71	Endothelial	0.586554	0.0786133	0.35059	0.0458044
ARHGAP31	2.2203	7.83175	480.9	1.1e-72	6.0964e-71	Endothelial	0.973778	0.77421	0.897366	0.590129
FBN1	3.30718	7.4919	451.607	1.15627e-72	6.3921e-71	Endothelial	0.892547	0.345908	0.701181	0.243716
CCDC60	3.84653	3.19215	411.704	1.23446e-72	6.80721e-71	Endothelial	0.565655	0.0410281	0.27248	0.0216373
ELFN1	4.3944	2.7769	440.582	1.3083e-72	7.1963e-71	Endothelial	0.468454	0.0396476	0.247956	0.0228753
AC084740.1	4.98155	2.94558	444.004	1.37116e-72	7.52322e-71	Endothelial	0.361396	0.0355062	0.143506	0.0203994
PTPRE	3.01295	8.28491	478.921	2.10385e-72	1.15145e-70	Endothelial	0.968849	0.795533	0.888283	0.621454
ADGRG1	3.32355	3.89945	410.537	2.26831e-72	1.23837e-70	Endothelial	0.686514	0.107842	0.434151	0.0622208
AL603840.1	4.78646	3.7323	417.433	2.42746e-72	1.32197e-70	Endothelial	0.362382	0.0537236	0.169846	0.0297648
FLRT2	4.59614	6.18104	423.313	2.81104e-72	1.52708e-70	Endothelial	0.668178	0.225404	0.442325	0.159158
NEDD4	2.57304	6.59408	465.913	2.92919e-72	1.58733e-70	Endothelial	0.930205	0.539717	0.770209	0.354971
ITIH5	5.54376	4.73016	431.207	4.55241e-72	2.46088e-70	Endothelial	0.548699	0.0965102	0.399637	0.059099
PIK3C2A	1.37769	7.62169	473.765	7.72401e-72	4.16508e-70	Endothelial	0.959779	0.885207	0.849228	0.67065
SHC1	2.21847	4.85898	436.751	1.12773e-71	6.06625e-70	Endothelial	0.771491	0.36277	0.480472	0.203079
AC083855.2	3.64601	4.56749	417.692	1.29881e-71	6.96944e-70	Endothelial	0.673896	0.281617	0.425976	0.183756
FAM219A	2.02971	5.51819	456.946	1.38896e-71	7.42943e-70	Endothelial	0.835174	0.516841	0.595822	0.311427
AC004594.1	4.26526	4.385	430.539	1.3913e-71	7.42943e-70	Endothelial	0.679416	0.171927	0.399637	0.090317
SPTBN5	3.80018	3.39733	410.125	1.48955e-71	7.93477e-70	Endothelial	0.526025	0.0870441	0.297911	0.051133
AFDN	2.69316	7.28071	468.715	1.58611e-71	8.42037e-70	Endothelial	0.964117	0.670058	0.864668	0.478928
IGFBP4	3.00689	5.87651	420.205	1.58839e-71	8.42037e-70	Endothelial	0.820781	0.290738	0.542234	0.190699
SELP	4.60251	3.34258	418.133	1.68917e-71	8.93306e-70	Endothelial	0.328076	0.0571255	0.195277	0.0313257
APCDD1	4.82689	4.79096	409.821	2.02019e-71	1.0658e-69	Endothelial	0.573541	0.126988	0.412352	0.0794984
ALPK3	3.41846	4.50774	414.765	2.1122e-71	1.11166e-69	Endothelial	0.719243	0.198197	0.483197	0.120943
IL33	5.8279	4.30827	418.213	2.55023e-71	1.33899e-69	Endothelial	0.456033	0.0667231	0.250681	0.0411755
TM4SF1	4.49751	5.13587	414.052	2.59584e-71	1.35969e-69	Endothelial	0.837934	0.160809	0.586739	0.0909629
NECTIN2	2.72064	5.99267	428.231	3.12489e-71	1.6329e-69	Endothelial	0.875197	0.451959	0.651226	0.328328
VGLL4	1.50878	7.28665	466.453	4.65309e-71	2.42568e-69	Endothelial	0.936711	0.81555	0.783833	0.588029
ZNF462	2.89415	5.72371	423.981	5.98192e-71	3.11102e-69	Endothelial	0.839314	0.298101	0.563124	0.203832
KIF13A	2.45062	7.70936	457.318	7.20751e-71	3.73956e-69	Endothelial	0.949527	0.667806	0.824705	0.536358
FBLIM1	3.62196	4.83438	407.284	7.84975e-71	4.06317e-69	Endothelial	0.672713	0.188813	0.404178	0.119759
AC090630.1	3.90171	4.50927	411.333	8.16593e-71	4.21689e-69	Endothelial	0.66108	0.190095	0.405995	0.118306
ZEB1	1.92998	9.69105	462.887	9.10597e-71	4.69128e-69	Endothelial	0.992705	0.833989	0.971844	0.690026
ITPRIP	2.70038	5.7773	443.651	9.56987e-71	4.91873e-69	Endothelial	0.84306	0.46965	0.587648	0.292265
HRH1	3.59012	5.71383	410.424	1.00015e-70	5.12859e-69	Endothelial	0.782137	0.350633	0.582198	0.239625
RASGRP3	3.23101	7.39936	455.727	1.12618e-70	5.76135e-69	Endothelial	0.952681	0.576407	0.830154	0.414339
PGF	4.48997	3.2078	428.071	1.36013e-70	6.94204e-69	Endothelial	0.388604	0.0525157	0.213442	0.0295495
OIT3	6.09975	3.27146	421.445	1.77895e-70	9.05863e-69	Endothelial	0.190063	0.0207729	0.0899183	0.0104957
TCF7L1	3.88574	6.01006	419.581	1.85447e-70	9.42132e-69	Endothelial	0.899448	0.297871	0.681199	0.201303
SEMA6B	4.15432	3.93896	413.595	2.44615e-70	1.23985e-68	Endothelial	0.747634	0.160875	0.470481	0.0937079
CRYBG3	2.04135	6.91988	443.782	4.56202e-70	2.30697e-68	Endothelial	0.914432	0.65576	0.716621	0.479789
KIAA1217	4.17089	8.06117	449.932	5.61818e-70	2.83453e-68	Endothelial	0.947161	0.439666	0.82743	0.321169
UACA	2.8322	8.04528	438.308	6.23293e-70	3.13748e-68	Endothelial	0.957808	0.586752	0.845595	0.433877
PLXND1	2.50089	7.13442	445.266	8.18748e-70	4.11191e-68	Endothelial	0.946372	0.662136	0.818347	0.509877
CD200	4.14986	5.28018	416.74	9.36304e-70	4.69157e-68	Endothelial	0.777405	0.190481	0.541326	0.119221
GPR173	3.87064	4.62346	398.394	1.37055e-69	6.8518e-68	Endothelial	0.639196	0.182905	0.36149	0.11809
PTPRK	3.82043	8.53562	451.314	1.43223e-69	7.1439e-68	Endothelial	0.981861	0.531369	0.935513	0.392809
GALNT15	4.38356	3.97044	398.234	2.29672e-69	1.143e-67	Endothelial	0.461356	0.0943244	0.220708	0.0540933
NR2F2-AS1	4.30799	7.18944	400.372	2.61077e-69	1.29635e-67	Endothelial	0.666601	0.228757	0.408719	0.171861
EPB41L4A	3.52725	7.16693	443.234	3.14622e-69	1.5587e-67	Endothelial	0.969046	0.368111	0.881926	0.232682
TUBB6	3.20121	6.44089	423.088	3.30554e-69	1.63394e-67	Endothelial	0.906546	0.461934	0.73297	0.33005
ICA1	2.83422	5.99177	426.5	4.49505e-69	2.21692e-67	Endothelial	0.910686	0.457226	0.703906	0.314764
MTUS1	3.31266	6.38655	419.632	6.56619e-69	3.23112e-67	Endothelial	0.873423	0.439132	0.679382	0.286022
AL365214.2	4.50079	3.4121	454.363	8.85555e-69	4.34794e-67	Endothelial	0.512421	0.077997	0.254314	0.0459659
ADAMTSL2	4.96097	3.92724	417.18	9.12514e-69	4.4703e-67	Endothelial	0.576893	0.0807908	0.373297	0.0473653
AL359220.1	2.72723	5.05674	405.767	1.03578e-68	5.06286e-67	Endothelial	0.776025	0.317255	0.487738	0.185694
GIPC2	3.11798	3.90127	387.625	1.08155e-68	5.27485e-67	Endothelial	0.633872	0.147292	0.331517	0.0775607
AL021937.3	6.63047	2.6482	664.627	1.11122e-68	5.40753e-67	Endothelial	0.512421	0.00299925	0.300636	0.00204532
UBTD1	2.91546	4.75519	398.427	1.14913e-68	5.57962e-67	Endothelial	0.69164	0.299194	0.410536	0.187846
ALPL	4.61077	3.26658	401.543	1.303e-68	6.31278e-67	Endothelial	0.425079	0.0524828	0.255223	0.0267506
NRP2	3.20429	7.33264	422.034	1.42848e-68	6.90549e-67	Endothelial	0.90142	0.571649	0.718438	0.459928
HDGFL3	2.30193	5.79511	415.377	1.4954e-68	7.21311e-67	Endothelial	0.880126	0.450077	0.655767	0.299908
PIK3C2B	2.34436	5.67889	426.724	1.61443e-68	7.77013e-67	Endothelial	0.878352	0.391218	0.676658	0.221218
MYO10	3.38044	7.03894	421.222	1.62033e-68	7.78149e-67	Endothelial	0.935528	0.506208	0.797457	0.355778
TPO	6.46262	2.97663	443.622	1.62939e-68	7.80792e-67	Endothelial	0.244874	0.0129091	0.1099	0.00699715
F8	3.03195	4.48145	395.553	1.68361e-68	8.05016e-67	Endothelial	0.529968	0.221468	0.268847	0.120889
AFAP1	2.55951	6.37751	416.11	1.90155e-68	9.07248e-67	Endothelial	0.890181	0.480094	0.682107	0.314656
STOM	2.33605	6.15431	430.532	1.92497e-68	9.16426e-67	Endothelial	0.891167	0.570655	0.680291	0.367781
LINC00472	3.58493	5.9428	397.989	2.0484e-68	9.73077e-67	Endothelial	0.871057	0.344388	0.623978	0.224232
MYRIP	4.39226	5.91172	413.975	2.18941e-68	1.03782e-66	Endothelial	0.664629	0.213391	0.394187	0.119167
HES1	3.52633	4.90325	396.25	2.29871e-68	1.08728e-66	Endothelial	0.714511	0.201615	0.391462	0.116422
JUP	3.02209	4.50132	394.11	2.44329e-68	1.15318e-66	Endothelial	0.74862	0.219997	0.465032	0.133807
LOXHD1	4.60227	2.52124	394.814	3.96382e-68	1.86682e-66	Endothelial	0.363368	0.0236325	0.155313	0.0121104
TMEM184B	1.82458	6.10939	431.509	4.18399e-68	1.96629e-66	Endothelial	0.86317	0.550654	0.633969	0.344529
PKIG	2.22375	5.78829	412.738	4.59433e-68	2.15453e-66	Endothelial	0.853312	0.33244	0.607629	0.206147
MIPOL1	2.90598	5.63537	391.361	5.02285e-68	2.35046e-66	Endothelial	0.819598	0.256777	0.53406	0.174229
AP001442.1	3.38987	3.67787	390.698	6.30197e-68	2.94275e-66	Endothelial	0.625	0.131154	0.325159	0.0744927
IGFBP3	4.09288	5.14864	381.352	8.67626e-68	4.04284e-66	Endothelial	0.60489	0.165057	0.399637	0.0949997
LRATD1	4.3687	3.23211	390.557	9.34824e-68	4.34673e-66	Endothelial	0.516956	0.0513406	0.267938	0.0293342
SLC35G2	2.73892	4.66825	400.102	1.0187e-67	4.72672e-66	Endothelial	0.790615	0.308824	0.53951	0.170354
MAP1B	4.2606	6.46843	386.188	1.3997e-67	6.48084e-66	Endothelial	0.823541	0.214985	0.656676	0.151246
LINC01235	5.17889	2.47582	414.113	1.49726e-67	6.91799e-66	Endothelial	0.366325	0.0129666	0.176203	0.00775069
YES1	2.43141	6.29872	425.068	1.53869e-67	7.09444e-66	Endothelial	0.919756	0.475517	0.747502	0.292427
AC105001.1	3.41727	2.81523	373.746	1.74188e-67	8.01446e-66	Endothelial	0.455244	0.0522692	0.206176	0.0256203
CFAP161	2.94697	4.27502	387.53	1.90937e-67	8.76674e-66	Endothelial	0.727524	0.174787	0.436876	0.100059
PLCB4	4.56102	6.70024	410.546	2.05676e-67	9.42372e-66	Endothelial	0.850158	0.253178	0.676658	0.176113
COL18A1	2.58192	6.47777	393.467	2.57041e-67	1.17527e-65	Endothelial	0.872043	0.318775	0.658492	0.205716
CDK17	1.59707	8.54902	429.427	3.95051e-67	1.80253e-65	Endothelial	0.983833	0.928536	0.932788	0.748749
CCDC3	3.58706	5.30588	379.018	6.09787e-67	2.77656e-65	Endothelial	0.662658	0.18113	0.432334	0.107541
CAV2	2.98994	4.14009	375.756	6.84175e-67	3.10882e-65	Endothelial	0.633675	0.162461	0.363306	0.0890791
ADAMTS6	3.93856	7.49087	413.064	8.01563e-67	3.63469e-65	Endothelial	0.902997	0.415918	0.770209	0.25728
NAV1	2.24	7.52214	416.59	9.76158e-67	4.41726e-65	Endothelial	0.938091	0.646778	0.807448	0.485871
SIPA1L2	2.4856	6.64761	410.011	1.28008e-66	5.78064e-65	Endothelial	0.842271	0.585972	0.634877	0.437429
CTNND1	1.77455	8.1277	424.39	1.53982e-66	6.9393e-65	Endothelial	0.971017	0.81979	0.88465	0.68276
AC136489.1	4.97741	2.17678	480.481	1.69805e-66	7.63668e-65	Endothelial	0.367508	0.00563695	0.155313	0.00317563
SWAP70	1.90014	7.32755	418.553	2.32902e-66	1.0453e-64	Endothelial	0.938091	0.680444	0.782925	0.518004
SVIL	2.78973	8.1735	422.001	2.56072e-66	1.14694e-64	Endothelial	0.954062	0.664864	0.865577	0.491792
LIFR	4.88185	5.83502	369.975	3.62707e-66	1.62125e-64	Endothelial	0.69164	0.174803	0.404178	0.112923
STOX2	4.57838	5.95193	386.426	4.49932e-66	2.00704e-64	Endothelial	0.820386	0.251896	0.563124	0.150331
STK32B	3.6568	5.18604	375.926	4.56917e-66	2.03407e-64	Endothelial	0.602918	0.282719	0.366031	0.189138
TMEM44	2.50997	4.80189	380.718	5.26365e-66	2.33849e-64	Endothelial	0.805402	0.23782	0.530427	0.147909
HDAC7	1.70423	6.58555	417.586	6.56111e-66	2.90902e-64	Endothelial	0.936711	0.687067	0.782016	0.455299
MGST2	2.14994	5.50339	395.592	9.93305e-66	4.39518e-64	Endothelial	0.820386	0.444177	0.565849	0.292158
ANGPT2	3.67516	6.95156	410.983	1.27658e-65	5.63723e-64	Endothelial	0.825513	0.490924	0.606721	0.289897
FGF12	3.85288	4.59295	373.712	2.14306e-65	9.44453e-64	Endothelial	0.710568	0.150858	0.46049	0.0830508
GRAPL	3.59114	3.38159	364.645	2.34664e-65	1.0321e-63	Endothelial	0.564077	0.0981947	0.283379	0.0496797
LIMCH1	4.43208	6.77661	386.276	3.22073e-65	1.41371e-63	Endothelial	0.908123	0.250105	0.723887	0.167878
ACKR3	3.84552	4.39198	368.765	3.34939e-65	1.46725e-63	Endothelial	0.610804	0.170399	0.366939	0.102212
APLNR	6.11884	2.92371	435.822	3.5431e-65	1.54901e-63	Endothelial	0.464314	0.0164589	0.235241	0.00920394
NREP	3.24423	6.71599	387.293	3.70443e-65	1.61633e-63	Endothelial	0.894716	0.35848	0.718438	0.240702
BCR	1.95406	6.04304	410.626	3.93946e-65	1.71546e-63	Endothelial	0.897871	0.56644	0.699364	0.347704
RASSF9	4.96013	2.96516	376.53	4.06935e-65	1.76852e-63	Endothelial	0.389393	0.0371989	0.180745	0.0218526
FAM43A	2.80176	3.39645	353.155	4.15929e-65	1.80403e-63	Endothelial	0.626972	0.083938	0.342416	0.0427902
SDCBP2	3.14953	3.05927	357.296	5.91956e-65	2.56246e-63	Endothelial	0.493888	0.0864196	0.237965	0.0431132
FAP	3.8191	7.23812	373.493	6.34543e-65	2.7414e-63	Endothelial	0.782729	0.270311	0.619437	0.188223
PCGF2	3.20934	3.41903	363.187	7.24894e-65	3.12559e-63	Endothelial	0.601144	0.117998	0.321526	0.0658808
AC103718.1	4.87502	2.77083	372.666	7.31993e-65	3.15001e-63	Endothelial	0.352918	0.014569	0.201635	0.00871952
CHN1	2.72903	6.11159	388.83	8.34522e-65	3.5842e-63	Endothelial	0.817429	0.402787	0.570391	0.243608
SYTL4	3.67234	4.23574	372.861	8.77068e-65	3.75957e-63	Endothelial	0.658715	0.152995	0.366939	0.0959686
KALRN	4.08889	7.75856	387.702	2.42402e-64	1.03704e-62	Endothelial	0.963328	0.336385	0.873751	0.231713
FNBP1L	2.84569	6.64109	396.018	2.56865e-64	1.09677e-62	Endothelial	0.922121	0.462066	0.741144	0.310458
ZFPM2	3.89507	8.21903	389.87	2.72822e-64	1.16265e-62	Endothelial	0.934148	0.356229	0.789282	0.254373
MAGI2-AS3	3.00135	4.82914	365.472	3.4965e-64	1.48716e-62	Endothelial	0.661672	0.194869	0.360581	0.129555
ST6GALNAC3	4.3675	7.92435	400.928	4.16591e-64	1.76846e-62	Endothelial	0.977918	0.54722	0.910082	0.355886
UNC5B	3.33334	5.68038	368.08	4.60982e-64	1.95312e-62	Endothelial	0.692232	0.316401	0.474114	0.221702
CAMSAP2	2.09968	6.8699	393.363	4.7156e-64	1.99409e-62	Endothelial	0.916601	0.64737	0.722979	0.473976
AC093817.2	4.72834	4.38392	352.581	5.55308e-64	2.34372e-62	Endothelial	0.498817	0.0765508	0.227975	0.0463426
TGFBR3	2.94469	6.58228	390.359	6.08727e-64	2.56425e-62	Endothelial	0.848383	0.461301	0.607629	0.298832
CDC42EP5	3.83185	3.38275	359.122	6.28493e-64	2.64244e-62	Endothelial	0.528391	0.107012	0.281562	0.059099
PLEKHG5	3.89492	4.0241	360.194	7.17581e-64	3.01123e-62	Endothelial	0.668375	0.127982	0.426885	0.0693794
MINDY4	2.82903	4.67421	354.776	7.37762e-64	3.09001e-62	Endothelial	0.698738	0.199906	0.402361	0.125572
MYO5C	2.83306	4.71789	375.269	7.58723e-64	3.17175e-62	Endothelial	0.710174	0.194417	0.473206	0.113246
ITGA5	2.88019	6.26105	383.069	9.01268e-64	3.76048e-62	Endothelial	0.907137	0.516833	0.702997	0.345551
FAM189A2	4.47798	2.95041	347.88	9.81753e-64	4.08853e-62	Endothelial	0.475158	0.0318249	0.227066	0.0184079
AC243964.3	2.68569	4.10022	359.892	1.08017e-63	4.48988e-62	Endothelial	0.648462	0.164638	0.376022	0.101459
RAPGEF5	4.14962	7.53834	388.651	1.11607e-63	4.63033e-62	Endothelial	0.969834	0.333772	0.877384	0.207223
MICALL2	2.61489	4.89534	356.572	1.25545e-63	5.19873e-62	Endothelial	0.659306	0.258987	0.410536	0.164164
MATN2	3.26064	4.12921	352.309	1.30713e-63	5.40254e-62	Endothelial	0.579653	0.136051	0.323342	0.0784757
PRKD1	3.55893	7.32479	373.468	1.66742e-63	6.87875e-62	Endothelial	0.931585	0.303401	0.763851	0.212982
PLEKHA1	1.94944	6.76109	395.207	1.70235e-63	7.00964e-62	Endothelial	0.928628	0.732007	0.782016	0.502557
PROS1	2.72852	5.19144	359.542	1.7982e-63	7.39046e-62	Endothelial	0.785095	0.343353	0.495913	0.212659
TNFAIP8L1	2.3356	4.26093	364.937	1.88775e-63	7.74401e-62	Endothelial	0.693612	0.23538	0.425068	0.126164
MCTP1	3.56203	8.68077	395.928	2.05967e-63	8.43351e-62	Endothelial	0.950907	0.636252	0.872843	0.535551
PHLDB2	2.76812	6.70859	380.316	2.24195e-63	9.16276e-62	Endothelial	0.877169	0.380124	0.683015	0.254158
PLCB1	3.88602	9.12565	397.968	2.2628e-63	9.2308e-62	Endothelial	0.992508	0.625381	0.969119	0.456375
CRHBP	5.33662	3.75248	353.119	2.36967e-63	9.64881e-62	Endothelial	0.160292	0.098622	0.0844687	0.0514559
LRRC49	2.96936	4.32652	354.313	2.52676e-63	1.02694e-61	Endothelial	0.645702	0.1809	0.339691	0.111093
NID2	3.44831	5.06586	353.152	2.58941e-63	1.05046e-61	Endothelial	0.523068	0.179265	0.296094	0.114107
TCIM	4.21626	5.11186	350.302	2.63098e-63	1.06535e-61	Endothelial	0.758281	0.150012	0.473206	0.0897788
NPR1	4.65991	2.79415	358.954	3.02246e-63	1.21937e-61	Endothelial	0.552445	0.0239447	0.280654	0.0120566
TACR1	3.1601	4.38681	355.923	3.31262e-63	1.33154e-61	Endothelial	0.492114	0.190736	0.278837	0.0979062
FCN3	5.58458	2.56103	388.795	3.71968e-63	1.49243e-61	Endothelial	0.295544	0.00868551	0.140781	0.00495183
LINC01197	5.02848	4.75946	368.402	5.14202e-63	2.05934e-61	Endothelial	0.492902	0.0785804	0.268847	0.0529092
PNP	2.70258	3.92473	350.876	5.82253e-63	2.32763e-61	Endothelial	0.615931	0.186677	0.345141	0.0972065
PTPRG-AS1	3.11408	3.85446	346.03	6.62591e-63	2.64398e-61	Endothelial	0.600749	0.137423	0.337875	0.0807363
HOXD9	6.14556	2.84898	443.181	6.79544e-63	2.70671e-61	Endothelial	0.389984	0.0094004	0.251589	0.00522095
LRRC8A	2.0673	4.43522	361.351	9.72533e-63	3.8667e-61	Endothelial	0.709188	0.280574	0.419619	0.153937
NEURL1B	3.37568	4.66536	347.827	9.88194e-63	3.92186e-61	Endothelial	0.640379	0.118499	0.358765	0.0776683
TSPAN15	3.02654	4.92804	360.576	1.03466e-62	4.09888e-61	Endothelial	0.729298	0.281083	0.47139	0.186985
TCF4-AS1	3.70821	3.77432	365.081	1.14561e-62	4.53023e-61	Endothelial	0.598778	0.131392	0.318801	0.0757307
NTN4	3.67693	4.76687	349.223	1.31232e-62	5.18012e-61	Endothelial	0.591285	0.164803	0.327884	0.0969374
TMOD2	2.31047	5.56293	371.465	1.93603e-62	7.62837e-61	Endothelial	0.784109	0.473923	0.508629	0.294688
WWC2	2.24952	6.97187	374.788	1.99824e-62	7.84738e-61	Endothelial	0.925473	0.586867	0.755677	0.433985
AL159156.1	5.11739	2.73422	356.364	1.99876e-62	7.84738e-61	Endothelial	0.414235	0.0153907	0.224342	0.00764304
MEOX2	5.25239	4.84276	363.82	2.22689e-62	8.72742e-61	Endothelial	0.387815	0.103684	0.199818	0.0675494
CTNNA1	1.4915	7.60063	387.198	2.56497e-62	1.00345e-60	Endothelial	0.961948	0.829396	0.860127	0.63448
USP31	2.11423	5.69766	373.36	3.64637e-62	1.42397e-60	Endothelial	0.809148	0.485797	0.534968	0.308951
RANBP17	2.66109	6.35965	374.011	3.84713e-62	1.4997e-60	Endothelial	0.839905	0.446831	0.612171	0.298778
ITGA9	3.41139	7.00757	361.393	4.37022e-62	1.70059e-60	Endothelial	0.889196	0.420043	0.721163	0.312665
LINC01515	4.21126	5.46419	359.353	5.83843e-62	2.2679e-60	Endothelial	0.75	0.223933	0.472298	0.144357
AC008050.1	4.41648	5.19655	345.97	6.57495e-62	2.54948e-60	Endothelial	0.64097	0.217614	0.363306	0.137306
AL162718.1	4.15225	2.90867	341.177	7.31352e-62	2.83086e-60	Endothelial	0.349763	0.0406501	0.178928	0.0227676
AC105450.1	4.60547	2.82802	350.007	7.81066e-62	3.01797e-60	Endothelial	0.27918	0.034175	0.128974	0.020507
NR2F1-AS1	3.41192	6.39783	338.721	8.10508e-62	3.12622e-60	Endothelial	0.574132	0.217926	0.290645	0.161634
ITGA6	2.97296	7.53712	381.164	8.71429e-62	3.35531e-60	Endothelial	0.899645	0.549726	0.762035	0.351526
AC114757.1	6.98466	2.95771	516.556	1.35908e-61	5.22376e-60	Endothelial	0.409109	0.0029253	0.205268	0.00204532
AC111194.2	4.88827	2.35378	363.581	1.45636e-61	5.58789e-60	Endothelial	0.32985	0.014117	0.170754	0.00769686
MYO6	2.58832	6.92133	377.539	2.44862e-61	9.34605e-60	Endothelial	0.946964	0.535962	0.818347	0.356639
WNT2B	2.69204	5.42205	353.202	2.6826e-61	1.02214e-59	Endothelial	0.801853	0.416978	0.530427	0.273911
NES	4.28783	3.17969	342.719	2.68912e-61	1.02285e-59	Endothelial	0.476341	0.0638142	0.247048	0.036116
MAPK11	3.25911	2.94787	333.62	2.86989e-61	1.08971e-59	Endothelial	0.521688	0.0655891	0.265213	0.034609
APLN	6.76658	2.78942	456.465	3.63576e-61	1.37814e-59	Endothelial	0.300276	0.0038867	0.174387	0.00258356
NXN	3.75616	6.85821	358.23	4.91025e-61	1.85802e-59	Endothelial	0.897871	0.313714	0.696639	0.219764
PIEZO2	4.09372	6.64664	350.339	4.97722e-61	1.88012e-59	Endothelial	0.742508	0.244188	0.512262	0.153076
MMP16	3.93782	6.0699	333.3	6.55706e-61	2.47264e-59	Endothelial	0.633281	0.186225	0.409628	0.130739
FBXL2	2.46136	5.81507	356.506	7.59741e-61	2.86004e-59	Endothelial	0.833399	0.41554	0.582198	0.263792
PXN	2.00803	5.83132	363.657	1.07919e-60	4.05563e-59	Endothelial	0.887618	0.587533	0.662125	0.378169
CALD1	3.24727	9.35012	366.056	1.19746e-60	4.4924e-59	Endothelial	0.971609	0.46859	0.8901	0.330481
MET	3.71444	4.51142	335.732	1.61768e-60	6.05855e-59	Endothelial	0.66108	0.135205	0.406903	0.079606
TFPI	3.79913	6.95942	348.284	1.74483e-60	6.52364e-59	Endothelial	0.870662	0.369064	0.644868	0.260186
ME3	2.71161	5.59399	339.108	2.01633e-60	7.52592e-59	Endothelial	0.820386	0.378226	0.558583	0.246999
HAPLN1	5.81355	2.98538	369.265	2.04476e-60	7.61906e-59	Endothelial	0.271885	0.0165164	0.148047	0.0102266
BMPER	4.51073	4.76615	334.05	2.30933e-60	8.59031e-59	Endothelial	0.31388	0.125229	0.143506	0.0704559
LRCH2	3.21528	4.1086	344.846	2.34316e-60	8.70143e-59	Endothelial	0.503352	0.139634	0.235241	0.0926853
EFEMP1	3.59253	5.16843	327.28	2.41397e-60	8.94924e-59	Endothelial	0.302445	0.172502	0.13624	0.106895
RELN	4.94319	4.66497	327.75	2.90952e-60	1.075e-58	Endothelial	0.255521	0.0773889	0.135332	0.044082
LINC02582	5.12602	2.22402	381.82	3.02999e-60	1.11763e-58	Endothelial	0.34168	0.0111342	0.161671	0.00554389
MARCH4	4.37587	2.627	334.16	4.16487e-60	1.53366e-58	Endothelial	0.23541	0.0255306	0.145322	0.0131331
EOGT	1.97288	5.47239	353.532	6.27171e-60	2.30561e-58	Endothelial	0.828667	0.502724	0.593097	0.30852
GPRC5B	3.94562	3.35473	339.263	6.57133e-60	2.41172e-58	Endothelial	0.506901	0.111802	0.265213	0.0581301
DDAH1	2.92554	6.91234	339.866	6.90782e-60	2.53098e-58	Endothelial	0.801656	0.308372	0.548592	0.202002
DIXDC1	3.10229	5.30891	339.428	7.12454e-60	2.60604e-58	Endothelial	0.758084	0.321413	0.525886	0.202379
CCDC85C	2.15198	4.49262	341.825	7.76007e-60	2.83378e-58	Endothelial	0.701301	0.312456	0.451408	0.167017
HEY1	4.17155	2.69304	350.393	8.04724e-60	2.93377e-58	Endothelial	0.382689	0.0269111	0.188011	0.0155552
DIPK1B	4.05796	2.4712	328.344	8.82924e-60	3.21352e-58	Endothelial	0.441838	0.0247418	0.202543	0.0121643
CRISPLD1	3.58808	3.64992	324.949	1.11916e-59	4.0666e-58	Endothelial	0.520702	0.0827876	0.283379	0.0501103
ITGA8	4.15337	6.34573	333.467	1.18114e-59	4.2847e-58	Endothelial	0.753746	0.206718	0.525886	0.117175
DGKH	2.04757	8.17188	362.916	1.85703e-59	6.72547e-58	Endothelial	0.972397	0.829322	0.8901	0.646106
TBX1	3.54646	3.43634	333.972	2.02518e-59	7.32235e-58	Endothelial	0.380915	0.128154	0.235241	0.071048
GSDMC	4.46647	2.79927	323.23	2.62439e-59	9.47329e-58	Endothelial	0.416798	0.0176915	0.230699	0.0123257
PLPP1	2.85489	7.99765	361.817	2.71839e-59	9.79648e-58	Endothelial	0.937303	0.620697	0.782016	0.420529
TMEM150C	3.52955	4.35181	325.375	3.10349e-59	1.1166e-57	Endothelial	0.678233	0.123093	0.39782	0.0724474
SV2B	5.26092	3.38393	341.263	4.66383e-59	1.67524e-57	Endothelial	0.379732	0.0724258	0.167121	0.0392917
PKP4-AS1	3.78582	2.57761	318.577	5.01633e-59	1.79891e-57	Endothelial	0.395702	0.0367552	0.188919	0.0199688
ASB9	4.30466	2.45067	341.592	5.17229e-59	1.85181e-57	Endothelial	0.388407	0.0393272	0.165304	0.0207761
CCN1	3.81262	6.91872	325.142	6.84121e-59	2.44534e-57	Endothelial	0.739156	0.276252	0.50772	0.181495
MYOM3	4.57725	2.39279	328.598	7.42568e-59	2.64994e-57	Endothelial	0.297713	0.0171985	0.162579	0.00904247
RASA4	2.60947	4.17458	327.754	8.26565e-59	2.94491e-57	Endothelial	0.645702	0.233638	0.399637	0.129663
AKAP12	4.26402	6.62445	328.031	8.89632e-59	3.16447e-57	Endothelial	0.604298	0.242479	0.340599	0.158835
MOV10L1	3.58744	3.6336	324.99	9.95544e-59	3.53547e-57	Endothelial	0.451696	0.103347	0.26703	0.0653426
MECOM	5.24796	7.87061	352.144	1.39059e-58	4.93042e-57	Endothelial	0.960962	0.316351	0.906449	0.223855
LMCD1	3.33652	7.06786	333.552	1.65455e-58	5.84741e-57	Endothelial	0.842074	0.285685	0.615804	0.196189
PRICKLE2	3.14953	6.91777	326.648	2.19136e-58	7.73213e-57	Endothelial	0.752563	0.270081	0.500454	0.196512
LDLRAD3	2.74756	6.75852	333.856	2.20462e-58	7.76642e-57	Endothelial	0.900434	0.448943	0.734787	0.33737
RBMS3	3.48023	9.39164	353.835	2.44825e-58	8.61085e-57	Endothelial	0.985213	0.566045	0.938238	0.409548
MAST4	2.29337	8.03326	352.612	3.15115e-58	1.10653e-56	Endothelial	0.964905	0.663237	0.877384	0.475537
VEPH1	2.84523	3.92816	313.051	3.26482e-58	1.14462e-56	Endothelial	0.488959	0.151828	0.287012	0.0821357
SMARCA1	3.06396	5.14706	319.658	3.48815e-58	1.22097e-56	Endothelial	0.697358	0.231296	0.386013	0.15173
LAMB2	3.45054	4.1068	325.661	4.59739e-58	1.60667e-56	Endothelial	0.612185	0.205321	0.355132	0.121804
ITGB4	3.3282	3.68375	310.375	5.10862e-58	1.7825e-56	Endothelial	0.569401	0.091358	0.33515	0.0540395
USP13	2.12803	5.65809	343.358	6.58395e-58	2.29362e-56	Endothelial	0.813289	0.479338	0.525886	0.296248
HOXD4	5.13584	2.36605	394.074	8.92507e-58	3.10426e-56	Endothelial	0.396885	0.0176011	0.182561	0.00888099
KCNK5	3.56122	3.46525	308.991	9.21818e-58	3.20113e-56	Endothelial	0.481073	0.0770192	0.266122	0.0469347
ADAMTS9-AS1	5.32348	3.63845	360.836	1.02544e-57	3.55534e-56	Endothelial	0.549487	0.0632801	0.28247	0.0371925
NOVA1	4.33798	5.47075	321.484	1.21391e-57	4.20216e-56	Endothelial	0.635252	0.162034	0.341508	0.110663
AC008514.1	4.8541	2.20574	365.581	1.56816e-57	5.41158e-56	Endothelial	0.301262	0.00644223	0.137148	0.00371387
CLIC4	2.2994	7.72503	343.451	1.56822e-57	5.41158e-56	Endothelial	0.929022	0.659729	0.765668	0.486033
AL008633.1	2.90171	5.98817	320.205	1.79444e-57	6.1825e-56	Endothelial	0.768139	0.292029	0.475931	0.186501
A4GALT	3.2795	3.55339	310.766	1.80219e-57	6.19946e-56	Endothelial	0.572752	0.103692	0.309718	0.0590452
TTC28	2.27984	8.50299	345.86	1.94069e-57	6.66546e-56	Endothelial	0.986199	0.701094	0.942779	0.539964
STARD8	2.7882	4.22957	314.549	2.37437e-57	8.14223e-56	Endothelial	0.639787	0.240178	0.338783	0.151085
IVNS1ABP	2.0593	7.46429	345.523	2.42444e-57	8.30097e-56	Endothelial	0.896096	0.826265	0.714805	0.609344
SMTN	2.53231	4.58851	310.411	2.9012e-57	9.91784e-56	Endothelial	0.62086	0.21593	0.326067	0.13117
HTRA1	3.59471	5.33	314.55	3.79671e-57	1.2959e-55	Endothelial	0.732058	0.285414	0.514078	0.189461
SEMA3G	4.85769	2.16495	339.14	4.82209e-57	1.64333e-55	Endothelial	0.259267	0.00910458	0.123524	0.00484418
EMP2	2.80598	4.89025	314.417	5.09204e-57	1.73263e-55	Endothelial	0.750197	0.314059	0.449591	0.193444
EPN2	1.82474	6.36043	331.756	6.63023e-57	2.25253e-55	Endothelial	0.888407	0.525075	0.683015	0.332042
DAPK3	1.99268	4.86455	320.395	7.10375e-57	2.40967e-55	Endothelial	0.722595	0.335464	0.455041	0.198181
KL	4.6692	2.72098	313.818	9.14613e-57	3.09769e-55	Endothelial	0.442429	0.032129	0.213442	0.0179773
ITGA10	3.0726	3.82328	305.727	9.66101e-57	3.26703e-55	Endothelial	0.543967	0.158344	0.291553	0.084504
CC2D2B	2.78331	6.21702	335.221	1.04977e-56	3.5445e-55	Endothelial	0.857453	0.532881	0.669391	0.336078
PDLIM5	2.03808	8.7082	340.064	1.07971e-56	3.64e-55	Endothelial	0.964314	0.85717	0.868302	0.663706
RUSC2	2.29345	5.70357	309.052	1.48475e-56	4.99782e-55	Endothelial	0.797319	0.413946	0.527702	0.28726
CA2	4.53674	4.99558	313.562	1.7216e-56	5.7862e-55	Endothelial	0.59168	0.133915	0.385104	0.084827
FAM110D	5.15991	2.09435	421.791	1.82457e-56	6.12291e-55	Endothelial	0.308754	0.00376345	0.152589	0.00209914
CDA	4.27622	2.9564	311.175	2.31052e-56	7.74183e-55	Endothelial	0.443612	0.0460488	0.214351	0.0318101
CNRIP1	2.79264	4.10109	311.631	2.41695e-56	8.0861e-55	Endothelial	0.657926	0.221246	0.368756	0.125895
KLHL3	2.14601	4.92025	323.411	2.44353e-56	8.16258e-55	Endothelial	0.753549	0.330304	0.448683	0.179934
CHST1	4.69686	2.52971	352.32	2.48377e-56	8.2844e-55	Endothelial	0.36179	0.0257443	0.165304	0.0138328
AC092155.1	4.70441	2.79671	310.422	2.54959e-56	8.49103e-55	Endothelial	0.120662	0.033	0.0526794	0.0153937
ETS2	3.1415	6.64537	324.04	2.68323e-56	8.92257e-55	Endothelial	0.916798	0.480513	0.735695	0.349804
OLFML2A	3.9631	3.16998	308.62	3.33519e-56	1.10738e-54	Endothelial	0.445584	0.0553013	0.247956	0.0317025
GJA5	5.31004	2.72349	349.702	3.5671e-56	1.18259e-54	Endothelial	0.246451	0.016878	0.148047	0.00828893
RAI2	3.76195	3.27605	309.985	3.59465e-56	1.18992e-54	Endothelial	0.442429	0.0811031	0.2198	0.0467194
ROCK2	1.21894	8.01622	335.057	4.43612e-56	1.46626e-54	Endothelial	0.964905	0.903284	0.862852	0.706658
CTNNB1	1.38822	8.26582	334.616	4.97674e-56	1.64247e-54	Endothelial	0.96806	0.926679	0.877384	0.756715
GNAI1	2.68281	5.62511	310.329	5.52405e-56	1.82037e-54	Endothelial	0.784109	0.243252	0.517711	0.162441
ROBO1	3.40432	7.98287	327.938	5.84467e-56	1.92313e-54	Endothelial	0.8472	0.454818	0.704814	0.327736
SOX13	2.64963	4.34697	305.386	6.53838e-56	2.14817e-54	Endothelial	0.72082	0.182018	0.473206	0.109425
PHACTR1	2.09428	7.50283	327.705	7.54375e-56	2.47478e-54	Endothelial	0.922516	0.659564	0.768392	0.506863
NOD1	1.53018	6.46593	331.195	7.77858e-56	2.54801e-54	Endothelial	0.9028	0.686738	0.70663	0.465364
FAM13C	3.91583	4.60077	314.13	8.43135e-56	2.75772e-54	Endothelial	0.446767	0.0968717	0.237057	0.0618978
ZNF503-AS1	3.6043	3.01036	296.384	9.71478e-56	3.17277e-54	Endothelial	0.414629	0.0519733	0.226158	0.028796
AC099792.1	3.56264	2.74004	304.165	1.26431e-55	4.123e-54	Endothelial	0.207413	0.0336409	0.105359	0.0171699
TIMP3	3.63752	7.95964	312.95	1.32484e-55	4.31399e-54	Endothelial	0.861199	0.329121	0.632153	0.212713
CASC15	3.51038	7.79262	322.213	1.57406e-55	5.1179e-54	Endothelial	0.874014	0.35318	0.708447	0.260186
HOXD8	4.67593	2.24996	350.342	1.72792e-55	5.60987e-54	Endothelial	0.331625	0.0177819	0.150772	0.00909629
TCF7L2	2.0253	7.59473	327.516	1.75974e-55	5.70472e-54	Endothelial	0.948344	0.68369	0.813806	0.532483
RFLNB	2.60069	4.17784	301.276	1.81088e-55	5.86185e-54	Endothelial	0.648462	0.230236	0.353315	0.117714
KIF26A	4.94909	2.18812	341.869	1.95654e-55	6.32403e-54	Endothelial	0.399251	0.0115944	0.166213	0.00575919
CCDC149	2.56221	4.99646	299.677	2.21061e-55	7.13473e-54	Endothelial	0.728509	0.384323	0.432334	0.2449
FAM107A	4.4802	2.4697	305.05	2.26835e-55	7.31036e-54	Endothelial	0.347003	0.022063	0.13624	0.0120566
ZHX3	1.72181	6.60765	328.194	2.38405e-55	7.67197e-54	Endothelial	0.899054	0.629013	0.697548	0.415038
MALL	4.2006	2.54029	302.776	2.65327e-55	8.52581e-54	Endothelial	0.375394	0.0231559	0.194369	0.0123257
GPR4	5.18566	2.18937	402.417	2.78758e-55	8.94429e-54	Endothelial	0.340891	0.00432221	0.169846	0.00279886
AC007681.1	2.58923	4.18342	298.7	3.56808e-55	1.14319e-53	Endothelial	0.621254	0.179585	0.332425	0.0934388
HMCN1	3.43953	7.10524	305.144	3.89387e-55	1.24576e-53	Endothelial	0.821175	0.276712	0.567666	0.19296
SEMA3F-AS1	3.43843	2.63866	292.314	5.01529e-55	1.60219e-53	Endothelial	0.428233	0.0423511	0.195277	0.0215297
SOX11	5.40253	2.78128	329.292	5.28232e-55	1.68504e-53	Endothelial	0.349566	0.0265495	0.163488	0.0156628
AC016821.1	2.92403	4.19093	305.439	5.34717e-55	1.70326e-53	Endothelial	0.613762	0.196233	0.352407	0.120997
CCDC148	3.02571	3.38575	290.552	6.19612e-55	1.96796e-53	Endothelial	0.479692	0.0889669	0.252498	0.0491415
RASAL2	3.05335	9.26843	325.577	6.24665e-55	1.98115e-53	Endothelial	0.984621	0.714282	0.935513	0.618225
EDIL3	3.25288	6.82391	301.399	6.58915e-55	2.08676e-53	Endothelial	0.729692	0.240335	0.536785	0.158997
IGFBP5	3.84861	6.0911	298.998	7.0103e-55	2.21374e-53	Endothelial	0.576696	0.237722	0.324251	0.141073
HAGLR	5.01475	2.2104	336.884	8.17046e-55	2.57639e-53	Endothelial	0.331625	0.0126872	0.156222	0.00592066
MID1	2.80467	5.89436	311.528	8.94031e-55	2.81511e-53	Endothelial	0.842074	0.318085	0.559491	0.211637
PALM	3.77528	3.26311	303.581	9.43915e-55	2.96792e-53	Endothelial	0.392942	0.0957624	0.186194	0.0553313
GIMAP8	2.51403	5.31557	302.17	9.93624e-55	3.11975e-53	Endothelial	0.799487	0.377898	0.490463	0.244793
LINC01483	3.24959	3.71875	292.854	1.19497e-54	3.74659e-53	Endothelial	0.455047	0.103018	0.24069	0.0469885
WTIP	2.76407	3.70601	290.995	1.59719e-54	5.0005e-53	Endothelial	0.523856	0.139206	0.286104	0.0813822
ARL4A	3.12418	3.61864	290.172	1.69882e-54	5.31113e-53	Endothelial	0.523462	0.161606	0.277929	0.0906938
AC074033.1	4.88868	2.0983	348.971	1.7792e-54	5.55449e-53	Endothelial	0.29515	0.00800348	0.133515	0.00462888
NAV3	3.89556	7.90944	308.026	2.47593e-54	7.71864e-53	Endothelial	0.778785	0.326828	0.518619	0.225577
TLE2	2.97397	3.70377	287.748	3.36894e-54	1.04877e-52	Endothelial	0.585765	0.117234	0.281562	0.067657
SPATA6L	2.39955	4.00321	290.419	3.48183e-54	1.08238e-52	Endothelial	0.603904	0.176126	0.330609	0.0948921
IQCJ-SCHIP1	4.22582	6.37919	297.609	4.18351e-54	1.29866e-52	Endothelial	0.900237	0.246785	0.712988	0.160988
CPAMD8	3.61609	3.03478	286.293	4.26643e-54	1.32253e-52	Endothelial	0.484819	0.070314	0.229791	0.0383767
RASA4B	3.23837	4.03385	292.974	4.33267e-54	1.34117e-52	Endothelial	0.615142	0.191361	0.362398	0.113515
TCEA2	2.52543	3.5526	286.122	4.6926e-54	1.45054e-52	Endothelial	0.614156	0.153734	0.333333	0.0769686
MAGI2	2.61051	7.82334	310.341	5.88279e-54	1.81334e-52	Endothelial	0.917587	0.457653	0.741144	0.307067
FGD6	2.40504	6.66713	311.252	6.03779e-54	1.8585e-52	Endothelial	0.909306	0.573851	0.722979	0.415953
GRAP	2.71349	3.78794	288.008	6.92691e-54	2.1292e-52	Endothelial	0.582413	0.16583	0.306994	0.0859034
RGL1	2.42434	7.46526	306.633	1.89517e-53	5.81724e-52	Endothelial	0.856861	0.619851	0.62307	0.485817
CTIF	1.80167	6.72787	309.039	2.13718e-53	6.55092e-52	Endothelial	0.899251	0.638093	0.718438	0.446902
SCHIP1	3.86329	2.5338	321.006	2.47378e-53	7.57212e-52	Endothelial	0.373226	0.0367224	0.168029	0.0179773
CRIM1	3.22095	7.86487	312.553	2.7198e-53	8.31358e-52	Endothelial	0.942429	0.624354	0.811081	0.421767
KLF7	1.80559	7.48372	312.136	2.80844e-53	8.57259e-52	Endothelial	0.933754	0.752475	0.769301	0.561548
OPHN1	2.17318	6.34478	297.188	2.87215e-53	8.75488e-52	Endothelial	0.890181	0.518567	0.681199	0.377254
PLCG1	1.61414	5.33243	301.625	3.44015e-53	1.04717e-51	Endothelial	0.803431	0.475394	0.555858	0.282954
USHBP1	2.25211	3.88052	285.723	4.19086e-53	1.27392e-51	Endothelial	0.644716	0.204746	0.37693	0.107056
PLD1	2.1964	7.38955	307.314	4.40266e-53	1.33645e-51	Endothelial	0.889196	0.660386	0.740236	0.520534
AC007998.3	4.85852	2.06647	358.836	5.94055e-53	1.80079e-51	Endothelial	0.247634	0.00542331	0.108992	0.00247591
RNF220	2.0437	4.99845	302.421	7.21744e-53	2.18183e-51	Endothelial	0.708202	0.389221	0.447775	0.216858
DENND11	1.8147	5.93172	306.914	7.22883e-53	2.18227e-51	Endothelial	0.845623	0.598002	0.624886	0.370095
KCNQ1	2.68331	6.76723	304.252	7.96151e-53	2.40015e-51	Endothelial	0.814472	0.602981	0.609446	0.406157
CTBP2	1.57528	7.50976	306.09	8.93911e-53	2.69118e-51	Endothelial	0.939866	0.679014	0.787466	0.564401
SLC5A4-AS1	3.43361	3.81281	284.789	9.56116e-53	2.8745e-51	Endothelial	0.612973	0.140579	0.347866	0.0772377
SORBS1	3.02076	7.05717	294.171	1.08614e-52	3.26095e-51	Endothelial	0.859621	0.32585	0.609446	0.211099
MSN	1.38087	7.50216	308.261	1.10433e-52	3.30924e-51	Endothelial	0.928431	0.867581	0.768392	0.652188
DIAPH2	1.27173	9.04376	307.359	1.29219e-52	3.8637e-51	Endothelial	0.977524	0.954896	0.920073	0.831046
ZNF467	3.85064	2.86179	280.068	1.32714e-52	3.96282e-51	Endothelial	0.425276	0.0689828	0.20436	0.0383228
LIMK2	1.7156	6.71083	305.938	1.53458e-52	4.576e-51	Endothelial	0.903983	0.718917	0.701181	0.513214
BMP6	3.96069	6.22027	286.88	1.57546e-52	4.69155e-51	Endothelial	0.70761	0.171171	0.442325	0.0934927
RBMS3-AS2	3.44704	4.60528	280.66	1.94982e-52	5.79846e-51	Endothelial	0.654377	0.161384	0.336058	0.102374
ABLIM1	2.43041	7.63373	306.15	2.14395e-52	6.36717e-51	Endothelial	0.944203	0.612324	0.81653	0.430378
STC2	4.97351	3.37656	292.256	2.56183e-52	7.5979e-51	Endothelial	0.530363	0.0394258	0.26703	0.0264815
TUSC3	3.35669	5.2469	279.921	2.60345e-52	7.71092e-51	Endothelial	0.670347	0.213465	0.384196	0.144518
VAT1L	4.15547	3.01446	278.439	2.81981e-52	8.34047e-51	Endothelial	0.249803	0.0373962	0.134423	0.0212606
PITPNM2	2.25038	5.15006	291.833	2.93475e-52	8.66878e-51	Endothelial	0.800473	0.302859	0.542234	0.185048
AL136985.3	3.93798	2.84856	276.615	2.98593e-52	8.80808e-51	Endothelial	0.316838	0.0390642	0.190736	0.0215835
CXXC4-AS1	3.52252	3.04164	275.516	3.23682e-52	9.53537e-51	Endothelial	0.419953	0.0444793	0.181653	0.0225523
Z99289.3	4.90191	2.98377	402.235	4.44709e-52	1.30831e-50	Endothelial	0.460174	0.0589579	0.214351	0.0332095
AC125793.1	5.05325	2.19102	340.991	4.62698e-52	1.35941e-50	Endothelial	0.2847	0.0102878	0.128065	0.00543625
EHD2	3.64889	3.42754	279.368	5.26185e-52	1.54388e-50	Endothelial	0.44933	0.110233	0.232516	0.0620055
KIFC3	2.25468	5.95905	284.537	5.59251e-52	1.6387e-50	Endothelial	0.857453	0.49366	0.621253	0.355132
SNED1	2.34944	7.65916	298.588	6.59799e-52	1.93075e-50	Endothelial	0.924093	0.6523	0.758401	0.438883
NHSL2	2.41487	6.00241	279.286	6.65636e-52	1.94524e-50	Endothelial	0.774448	0.309112	0.51317	0.206416
RGS12	1.73355	6.60518	296.126	7.64367e-52	2.23079e-50	Endothelial	0.89097	0.627641	0.686649	0.475483
PEAK1	1.58655	8.81072	301.543	7.70613e-52	2.24603e-50	Endothelial	0.96944	0.873366	0.88465	0.7164
LINC02208	3.2612	3.11171	274.543	8.14794e-52	2.37165e-50	Endothelial	0.288446	0.0425565	0.133515	0.0245977
NOTCH1	1.83909	5.66427	296.593	8.66906e-52	2.52e-50	Endothelial	0.876183	0.538321	0.669391	0.335325
KIRREL1	3.21112	5.31834	275.927	8.77853e-52	2.54845e-50	Endothelial	0.617114	0.209718	0.333333	0.145487
C2CD4B	4.8836	2.2524	299.874	1.01408e-51	2.94003e-50	Endothelial	0.302445	0.00866085	0.13079	0.00441359
GAS2L1	2.79784	3.49219	277.765	1.10858e-51	3.20553e-50	Endothelial	0.520899	0.160628	0.251589	0.0922547
AL445123.2	4.70968	2.87915	298.027	1.33219e-51	3.84704e-50	Endothelial	0.393927	0.0424826	0.197094	0.0245438
ZBTB46	2.2009	6.63856	290.33	1.38768e-51	4.00202e-50	Endothelial	0.886435	0.529454	0.673933	0.377577
SHB	2.49418	5.39885	277.53	1.54676e-51	4.45495e-50	Endothelial	0.717666	0.415516	0.455949	0.281231
CHSY3	2.95045	7.75122	292.913	1.56896e-51	4.51297e-50	Endothelial	0.907926	0.489905	0.733878	0.344152
LRRC36	3.25852	3.07965	268.749	1.74603e-51	5.01573e-50	Endothelial	0.321372	0.0392779	0.168937	0.0204532
LTBP1	3.22553	6.9875	284.285	1.95108e-51	5.59742e-50	Endothelial	0.84306	0.299859	0.635786	0.19845
PTPN12	1.43648	8.03633	297.533	2.60006e-51	7.44954e-50	Endothelial	0.969046	0.829799	0.880109	0.677001
ACE	3.1673	4.51839	270.987	4.30095e-51	1.22908e-49	Endothelial	0.577484	0.242611	0.352407	0.157597
FSCN1	2.88995	4.16133	271.856	4.98469e-51	1.41892e-49	Endothelial	0.636041	0.146594	0.368756	0.0891329
SEMA3A	3.33574	5.80312	275.391	5.65132e-51	1.6066e-49	Endothelial	0.48817	0.315653	0.252498	0.200657
AC007319.1	3.49046	7.37333	289.726	5.94493e-51	1.68788e-49	Endothelial	0.926262	0.439748	0.758401	0.299209
ADCY6	2.59674	3.82678	269.977	6.4411e-51	1.82639e-49	Endothelial	0.576893	0.156561	0.306085	0.0947306
SORBS2	3.52378	6.17045	280.112	7.26724e-51	2.05799e-49	Endothelial	0.85903	0.26884	0.640327	0.176328
ACER2	2.2344	4.51768	277.664	7.79822e-51	2.20551e-49	Endothelial	0.642744	0.265898	0.377838	0.138221
DOK5	3.62504	4.73571	268.02	1.15395e-50	3.25525e-49	Endothelial	0.581033	0.187351	0.337875	0.112062
AC007100.1	3.65989	3.54227	263.584	1.17597e-50	3.3131e-49	Endothelial	0.259464	0.0435015	0.118983	0.0223909
AC007743.1	3.94676	2.18018	276.541	1.30978e-50	3.68535e-49	Endothelial	0.297121	0.0144046	0.139873	0.00732009
TPD52L1	3.35772	3.90179	266.64	1.45072e-50	4.07669e-49	Endothelial	0.499606	0.114432	0.280654	0.0650196
RAMP2-AS1	4.17174	2.32596	276.74	1.45324e-50	4.07855e-49	Endothelial	0.360016	0.0189816	0.158946	0.00974218
MFAP3	1.54446	5.22607	284.757	1.86026e-50	5.2142e-49	Endothelial	0.752957	0.484712	0.469573	0.273642
LNX1	3.05382	3.49805	263.145	1.92067e-50	5.37665e-49	Endothelial	0.431585	0.108031	0.209809	0.059691
COL22A1	3.88977	3.15831	268.233	1.98985e-50	5.56321e-49	Endothelial	0.280166	0.0665094	0.13079	0.0381075
THBD	3.16951	3.85212	269.389	1.9934e-50	5.56606e-49	Endothelial	0.56112	0.152913	0.301544	0.0990365
AC092422.1	4.32246	3.24847	265.896	2.23495e-50	6.2326e-49	Endothelial	0.287461	0.0563531	0.107175	0.0299263
EFNB1	3.72669	2.85844	263.127	2.2583e-50	6.28971e-49	Endothelial	0.407926	0.0642826	0.192552	0.0353625
GOLM1	2.43787	5.03208	267.601	2.40448e-50	6.68836e-49	Endothelial	0.681782	0.254337	0.425068	0.162711
VSIG2	3.96114	2.2202	272.484	2.77066e-50	7.69718e-49	Endothelial	0.372831	0.0170177	0.154405	0.00812746
LRRC32	3.26723	3.70586	268.86	3.01734e-50	8.37188e-49	Endothelial	0.480678	0.111597	0.227066	0.0634049
LINC01558	4.55392	2.07656	335.421	3.05133e-50	8.4555e-49	Endothelial	0.235016	0.00390314	0.118074	0.00236827
IPO11	1.2861	6.0938	289.174	3.08813e-50	8.54668e-49	Endothelial	0.864945	0.664314	0.619437	0.418483
WDFY3	1.89842	8.19552	286.143	3.09489e-50	8.5546e-49	Endothelial	0.953667	0.687881	0.82743	0.605684
LIMA1	1.6678	6.83174	285.833	3.14987e-50	8.69561e-49	Endothelial	0.867705	0.565527	0.633969	0.386888
CX3CL1	4.51257	2.67216	270.972	6.41918e-50	1.76987e-48	Endothelial	0.371845	0.0333944	0.168937	0.0184617
EDNRB	4.03091	4.38929	271.954	8.47203e-50	2.33295e-48	Endothelial	0.594046	0.115533	0.31426	0.0664729
SERPINE1	4.61678	8.72647	272.415	8.63968e-50	2.37613e-48	Endothelial	0.795544	0.347141	0.566757	0.229399
INPP1	1.90328	4.93965	275.64	8.77248e-50	2.40963e-48	Endothelial	0.763604	0.380494	0.436876	0.218042
FGFR1	2.52096	6.19024	268.694	9.01085e-50	2.47201e-48	Endothelial	0.829456	0.384767	0.562216	0.264815
RHOBTB1	2.58277	5.5286	265.538	9.03e-50	2.47417e-48	Endothelial	0.730481	0.43264	0.447775	0.296787
GULP1	3.27358	6.31921	265.7	9.80837e-50	2.68409e-48	Endothelial	0.829259	0.255076	0.587648	0.182033
UNC13B	2.16076	5.87705	277.544	1.06944e-49	2.92292e-48	Endothelial	0.852129	0.516841	0.600363	0.342268
AC011472.1	3.48886	2.47803	274.977	1.20223e-49	3.28175e-48	Endothelial	0.343257	0.0388342	0.15168	0.0198611
YPEL2	1.58957	6.57737	284.387	1.20748e-49	3.292e-48	Endothelial	0.872831	0.73116	0.655767	0.495452
CDYL2	1.86331	6.50173	283.994	1.22515e-49	3.33603e-48	Endothelial	0.880126	0.673205	0.693006	0.455783
EFCC1	3.91616	3.0092	264.037	1.29645e-49	3.52581e-48	Endothelial	0.468849	0.0458023	0.236149	0.0237365
FLNB	2.40242	7.04189	283.719	1.3893e-49	3.77362e-48	Endothelial	0.939472	0.55819	0.797457	0.37171
GATA4	5.06821	3.36973	266.676	1.43474e-49	3.89224e-48	Endothelial	0.122634	0.0323508	0.0644868	0.0172237
NPAS2	2.84885	5.60146	264.133	1.56291e-49	4.23471e-48	Endothelial	0.705442	0.264181	0.414169	0.174713
DCLK2	2.64974	6.68466	268.659	1.82855e-49	4.94227e-48	Endothelial	0.87914	0.315899	0.64941	0.218526
STAB1	2.72675	6.38759	263.622	2.0367e-49	5.49808e-48	Endothelial	0.783912	0.365909	0.540418	0.297809
AL031658.1	4.47172	2.12641	277.823	2.11556e-49	5.70395e-48	Endothelial	0.317232	0.00953187	0.125341	0.00624361
C14orf132	3.42729	3.29968	265.041	2.3325e-49	6.28115e-48	Endothelial	0.387027	0.106091	0.189827	0.0577534
ZNF608	2.46255	5.6342	271	2.44015e-49	6.56298e-48	Endothelial	0.792587	0.275422	0.526794	0.170246
SNTB2	1.5913	6.45097	278.697	5.79952e-49	1.55602e-47	Endothelial	0.881703	0.682005	0.66485	0.445772
AP001439.1	3.6159	2.79377	255.987	7.93098e-49	2.12529e-47	Endothelial	0.407729	0.0675284	0.191644	0.0357931
SH2D3C	1.92531	5.97185	277.473	8.8908e-49	2.37959e-47	Endothelial	0.894322	0.454909	0.679382	0.281501
KCTD3	1.71166	5.72823	268.552	1.09153e-48	2.91434e-47	Endothelial	0.804416	0.502305	0.53406	0.320254
GPM6A	4.46778	5.44283	254.124	1.14419e-48	3.05123e-47	Endothelial	0.330047	0.0989671	0.153497	0.055116
BMERB1	2.02282	6.37148	272.523	1.41824e-48	3.77744e-47	Endothelial	0.884858	0.524089	0.679382	0.34426
GPR161	2.60096	3.64761	255.9	1.52199e-48	4.04886e-47	Endothelial	0.496648	0.162699	0.262489	0.0922547
SAMD14	3.19397	2.61302	252.438	1.61249e-48	4.28443e-47	Endothelial	0.391759	0.0417019	0.174387	0.0224447
AOPEP	1.31029	8.31879	275.894	1.85741e-48	4.9292e-47	Endothelial	0.965694	0.878567	0.871935	0.680177
LRIG3	2.77087	5.06959	250.302	2.58194e-48	6.83544e-47	Endothelial	0.621254	0.200966	0.35604	0.130739
C11orf91	4.29009	2.13071	271.908	2.58623e-48	6.83855e-47	Endothelial	0.285686	0.0135911	0.131698	0.00732009
AC104126.1	3.29627	2.64252	252.036	2.59558e-48	6.85503e-47	Endothelial	0.429219	0.0449477	0.18347	0.0202917
RCAN1	2.2786	5.82228	265.354	3.05946e-48	8.07042e-47	Endothelial	0.767547	0.479995	0.488647	0.305775
AC022613.3	3.66	2.5306	270.519	3.75039e-48	9.88114e-47	Endothelial	0.389196	0.046813	0.163488	0.0242209
GNG12-AS1	2.63662	4.76713	253.083	3.79895e-48	9.99707e-47	Endothelial	0.613368	0.283335	0.31426	0.174283
NRCAM	3.78884	5.66225	258.086	7.64875e-48	2.00798e-46	Endothelial	0.671924	0.139058	0.529519	0.0799828
SNAI1	4.2176	2.80397	263.321	7.88723e-48	2.06811e-46	Endothelial	0.398068	0.045186	0.198002	0.0247053
SPARC	3.26221	7.40511	263.902	8.93575e-48	2.34025e-46	Endothelial	0.92705	0.431654	0.772025	0.278971
CNTNAP3C	4.73722	2.14151	296.187	9.61349e-48	2.51475e-46	Endothelial	0.254732	0.00396887	0.11535	0.00263739
TMCC3	2.102	6.45446	263.809	9.91759e-48	2.59121e-46	Endothelial	0.837145	0.489708	0.591281	0.35454
TSHZ2	2.88711	9.19144	270.376	1.10181e-47	2.87532e-46	Endothelial	0.955836	0.611469	0.891916	0.454976
MID2	2.691	3.95228	249.559	1.14934e-47	2.99578e-46	Endothelial	0.5625	0.186989	0.283379	0.10415
TGM2	3.06127	4.88184	249.044	1.27776e-47	3.32656e-46	Endothelial	0.720623	0.22441	0.435059	0.143334
ID3	2.75345	5.25265	251.868	1.41308e-47	3.67451e-46	Endothelial	0.810331	0.282505	0.544051	0.169654
YBX3	2.17213	6.38614	264.797	1.41761e-47	3.68194e-46	Endothelial	0.873028	0.586769	0.632153	0.40831
PGM2L1	2.14734	5.7714	264.387	1.52298e-47	3.95093e-46	Endothelial	0.773462	0.494096	0.501362	0.304214
UPF3A	1.1225	6.49151	268.854	1.71963e-47	4.45581e-46	Endothelial	0.901617	0.763905	0.693006	0.51795
UCK2	1.95563	5.79076	265.759	1.8873e-47	4.8845e-46	Endothelial	0.805205	0.47449	0.555858	0.301146
VIP	5.24437	2.01412	360.87	2.32146e-47	6.00108e-46	Endothelial	0.301459	0.00198033	0.129882	0.00129178
SELENON	1.95662	4.10103	247.017	2.52757e-47	6.51851e-46	Endothelial	0.628549	0.252488	0.344233	0.143657
AC017037.5	5.38244	2.25077	283.243	2.64502e-47	6.8134e-46	Endothelial	0.229495	0.00817604	0.0772025	0.00435976
AL590226.1	4.79821	2.09722	275.077	2.67353e-47	6.87879e-46	Endothelial	0.281151	0.00843899	0.133515	0.00462888
MMP15	3.92085	2.3776	244.065	2.79143e-47	7.17372e-46	Endothelial	0.341483	0.0247582	0.155313	0.0132408
KCTD8	4.20972	3.39045	249.94	3.01111e-47	7.72253e-46	Endothelial	0.319006	0.0340271	0.141689	0.0198611
ADGRA2	2.58061	4.58484	244.228	3.01202e-47	7.72253e-46	Endothelial	0.571767	0.178213	0.290645	0.117552
GNB4	1.72453	6.8667	261.938	3.4602e-47	8.86127e-46	Endothelial	0.873028	0.634486	0.657584	0.483126
MAPKBP1	1.49332	5.53556	263.206	3.86399e-47	9.8723e-46	Endothelial	0.794756	0.540169	0.52861	0.331826
SEC14L1	1.65458	7.77675	265.69	4.56579e-47	1.16518e-45	Endothelial	0.944795	0.806963	0.80109	0.601486
WLS	2.64716	5.69718	246.603	4.83939e-47	1.23357e-45	Endothelial	0.750197	0.359245	0.481381	0.244039
FZD6	2.16677	5.39771	252.039	5.80434e-47	1.47782e-45	Endothelial	0.774448	0.316532	0.514078	0.186286
TAOK2	1.64263	4.57556	254.724	6.57423e-47	1.66996e-45	Endothelial	0.724961	0.358867	0.459582	0.200603
PTPRR	3.21975	2.74743	240.182	6.59759e-47	1.67396e-45	Endothelial	0.375789	0.0447094	0.160763	0.0240594
ITPRID2	1.32794	6.26726	263.436	7.16966e-47	1.817e-45	Endothelial	0.866916	0.665201	0.644868	0.448087
OSBPL10	2.07921	7.36395	257.818	7.33434e-47	1.8566e-45	Endothelial	0.90694	0.4437	0.707539	0.300608
LOXL2	2.55823	6.03155	250.807	1.01479e-46	2.56586e-45	Endothelial	0.766562	0.3223	0.51317	0.195436
AL096772.1	4.99893	2.32499	306.639	1.09699e-46	2.77051e-45	Endothelial	0.377169	0.0105837	0.161671	0.00543625
WASF3	2.54337	4.18674	239.976	1.27655e-46	3.22029e-45	Endothelial	0.564274	0.155189	0.264305	0.0976371
PITPNC1	1.68511	9.16572	261.929	1.35856e-46	3.42324e-45	Endothelial	0.980284	0.923153	0.928247	0.771785
NFIA	1.98113	8.25851	261.92	1.45171e-46	3.65375e-45	Endothelial	0.956427	0.781359	0.835604	0.590452
CHRNA7	3.31693	3.22124	239.963	1.80907e-46	4.53755e-45	Endothelial	0.440655	0.0540112	0.2198	0.0307336
RARB	3.52409	5.41729	242.276	1.8147e-46	4.5465e-45	Endothelial	0.496648	0.202388	0.228883	0.132892
FAM167B	4.17686	2.26288	244.764	2.24894e-46	5.628e-45	Endothelial	0.337342	0.0209537	0.135332	0.0102266
MYH10	2.14078	6.2235	248.48	2.39891e-46	5.99646e-45	Endothelial	0.775237	0.352728	0.484105	0.218096
IFT140	1.871	5.02904	249.147	3.07455e-46	7.67657e-45	Endothelial	0.738762	0.388399	0.455041	0.227569
PALD1	2.4894	6.44999	253.033	3.1463e-46	7.84681e-45	Endothelial	0.83261	0.411974	0.585831	0.303515
CHST3	3.18211	3.56888	241.334	3.22183e-46	8.02606e-45	Endothelial	0.479692	0.112279	0.248865	0.0659885
TRIM2	2.56448	5.3768	249.111	4.22799e-46	1.05206e-44	Endothelial	0.791404	0.345958	0.530427	0.213252
COL27A1	3.27816	6.07347	239.784	5.90208e-46	1.46531e-44	Endothelial	0.644913	0.252291	0.430518	0.181172
NDRG1	2.58001	6.63643	256.786	6.10641e-46	1.51432e-44	Endothelial	0.860016	0.602661	0.637602	0.393347
TDRD10	3.31263	3.9273	240.722	6.16346e-46	1.52674e-44	Endothelial	0.608438	0.17463	0.332425	0.100759
HIP1R	1.91064	4.62357	240.353	9.27904e-46	2.29591e-44	Endothelial	0.700907	0.272628	0.422343	0.142096
OLFM1	3.64583	2.31767	241.801	9.85573e-46	2.43585e-44	Endothelial	0.259858	0.024068	0.125341	0.0121104
ADAMTS3	3.0423	4.96372	239.805	1.06093e-45	2.61916e-44	Endothelial	0.617705	0.154581	0.338783	0.101512
PDIA5	1.84685	5.51234	245.654	1.24356e-45	3.06655e-44	Endothelial	0.735804	0.395211	0.470481	0.23505
TTC23	1.89764	5.27448	241.778	1.6024e-45	3.94258e-44	Endothelial	0.704653	0.440216	0.434151	0.288175
RNF217	1.89442	6.58664	243.916	1.62475e-45	3.99311e-44	Endothelial	0.798502	0.550211	0.537693	0.421713
CADM3-AS1	5.67196	2.31839	297.043	1.88011e-45	4.61552e-44	Endothelial	0.214117	0.00290065	0.10445	0.00226062
RDX	1.44777	7.69146	253.626	2.04344e-45	5.01088e-44	Endothelial	0.960371	0.85445	0.845595	0.656009
PDE4D	2.23898	9.69694	253.31	2.4347e-45	5.96365e-44	Endothelial	0.993494	0.901386	0.971844	0.723344
UNC13A	3.07345	2.56953	231.342	2.51606e-45	6.15608e-44	Endothelial	0.326104	0.0410117	0.155313	0.0220679
TTLL5	1.10217	7.03048	252.859	2.69599e-45	6.58895e-44	Endothelial	0.919164	0.80979	0.740236	0.584908
FAM124A	4.01046	3.56179	243.092	3.40274e-45	8.30701e-44	Endothelial	0.49586	0.0943655	0.259764	0.0588299
CXXC4	4.11232	2.6593	238.406	3.91994e-45	9.55899e-44	Endothelial	0.351341	0.0363033	0.158946	0.0151784
CEMIP2	2.10614	8.30708	251.542	4.20397e-45	1.02402e-43	Endothelial	0.947358	0.853489	0.805631	0.649281
PRDM5	2.21792	5.18819	235.911	6.69072e-45	1.62615e-43	Endothelial	0.693021	0.286079	0.404178	0.174014
OSMR-AS1	2.78936	4.91619	229.28	6.76847e-45	1.64323e-43	Endothelial	0.570189	0.187991	0.295186	0.130147
AL109930.1	2.93629	5.63918	237.077	7.30473e-45	1.77146e-43	Endothelial	0.709779	0.303302	0.4505	0.189623
LRMDA	1.99023	10.1278	249.777	7.3767e-45	1.78694e-43	Endothelial	0.992705	0.786544	0.970936	0.726681
TJP2	1.83767	5.60845	245.969	7.92235e-45	1.917e-43	Endothelial	0.837934	0.425754	0.599455	0.262716
AC010737.1	6.68863	4.10484	245.332	8.97818e-45	2.17009e-43	Endothelial	0.32985	0.0447423	0.178928	0.0265892
PON2	1.74141	5.81083	243.619	1.20761e-44	2.91566e-43	Endothelial	0.868297	0.511738	0.630336	0.327897
ITGAV	1.594	7.9793	247.78	1.27847e-44	3.08335e-43	Endothelial	0.928233	0.81942	0.762035	0.633027
STARD13	2.1403	8.31653	246.436	1.30201e-44	3.13668e-43	Endothelial	0.95209	0.698645	0.820163	0.564185
TNFRSF10B	1.75807	6.16044	245.236	1.31549e-44	3.16569e-43	Endothelial	0.823738	0.637731	0.562216	0.424565
EPHA4	2.48649	6.16518	243.497	1.4633e-44	3.51754e-43	Endothelial	0.851735	0.369459	0.614896	0.2252
EPCAM-DT	2.75205	3.5917	228.644	1.57802e-44	3.78914e-43	Endothelial	0.573147	0.106831	0.29337	0.0575381
STARD13-AS	2.60737	4.91676	231.193	1.63738e-44	3.92739e-43	Endothelial	0.697555	0.355399	0.36149	0.222617
SLC25A27	2.36606	4.43464	229.046	1.714e-44	4.10668e-43	Endothelial	0.612185	0.209414	0.326067	0.129716
EVA1C	1.77407	6.6522	245.242	1.92455e-44	4.60613e-43	Endothelial	0.872634	0.606531	0.652134	0.403143
Z99289.1	4.58386	2.83241	297.666	2.42128e-44	5.78865e-43	Endothelial	0.397674	0.0587196	0.175295	0.0322407
LINC02691	3.55391	3.01601	230.344	2.79186e-44	6.66736e-43	Endothelial	0.423502	0.0648578	0.192552	0.0369772
AGAP1	1.58943	7.90396	244.492	2.93793e-44	7.00857e-43	Endothelial	0.945978	0.706739	0.820163	0.516443
MANSC1	3.40501	2.43046	225.689	3.17998e-44	7.57774e-43	Endothelial	0.354101	0.0321618	0.153497	0.0178696
SLC16A14	2.74903	3.48894	224.383	3.18554e-44	7.58277e-43	Endothelial	0.460568	0.107768	0.256131	0.0503256
PRSS48	3.27853	2.55656	234.125	3.40039e-44	8.0854e-43	Endothelial	0.341483	0.0445533	0.149864	0.0244362
EPHB1	2.41652	5.57849	236.067	3.42588e-44	8.1372e-43	Endothelial	0.709188	0.255051	0.461399	0.141827
AL512662.2	2.47089	4.46438	228.067	4.94128e-44	1.17113e-42	Endothelial	0.679416	0.158492	0.392371	0.0829969
SOCS2	2.51747	3.76268	225.152	5.95667e-44	1.41026e-42	Endothelial	0.608833	0.139938	0.304269	0.0796598
SLC12A2	1.67813	6.68508	242.869	6.56891e-44	1.55353e-42	Endothelial	0.878746	0.617575	0.661217	0.391087
PCSK6	2.83519	4.38813	224.103	7.40762e-44	1.75e-42	Endothelial	0.539432	0.174704	0.260672	0.10302
EBF1	2.78589	8.69417	238.556	7.41978e-44	1.75099e-42	Endothelial	0.900039	0.39314	0.782016	0.278486
TRIOBP	1.22968	5.65562	240.699	7.63313e-44	1.7994e-42	Endothelial	0.82433	0.591387	0.566757	0.375585
JMJD1C	0.917072	9.94483	241.923	7.96116e-44	1.87472e-42	Endothelial	0.990339	0.985899	0.95822	0.922978
SHISA5	1.70796	4.97045	234.004	8.60916e-44	2.02514e-42	Endothelial	0.76597	0.412508	0.475931	0.242047
NLK	1.1509	7.95987	240.896	1.17659e-43	2.75588e-42	Endothelial	0.941246	0.899472	0.811081	0.703052
RPH3AL	2.08449	4.86057	232.16	1.1878e-43	2.77917e-42	Endothelial	0.739945	0.344421	0.430518	0.195005
SOX17	4.8753	2.22113	239.632	1.27736e-43	2.98553e-42	Endothelial	0.307374	0.0064751	0.152589	0.00473653
CLEC1B	4.43457	2.70031	235.575	1.38316e-43	3.22939e-42	Endothelial	0.0664432	0.0322851	0.0372389	0.0202379
LINC02516	3.3174	3.51501	230.749	1.44594e-43	3.37238e-42	Endothelial	0.450315	0.110257	0.213442	0.0614134
GRASP	2.48078	5.13324	225.089	1.47394e-43	3.43402e-42	Endothelial	0.798699	0.283244	0.540418	0.187954
CD9	2.31781	5.85176	233.183	1.71802e-43	3.99844e-42	Endothelial	0.84858	0.47292	0.607629	0.317348
AP000897.2	3.92379	2.39879	229.296	1.92739e-43	4.48098e-42	Endothelial	0.317626	0.0416773	0.134423	0.0228215
LATS2	1.67181	6.25155	235.635	1.93114e-43	4.48494e-42	Endothelial	0.861593	0.580088	0.626703	0.401475
C1orf54	2.19666	4.68843	226.497	2.14401e-43	4.97407e-42	Endothelial	0.652603	0.293688	0.388738	0.184186
RILPL1	1.9083	5.35256	230.07	2.1606e-43	5.00726e-42	Endothelial	0.800079	0.454999	0.536785	0.285807
ATP7B	2.97958	3.13306	220.64	2.24252e-43	5.19161e-42	Endothelial	0.465497	0.0980879	0.216167	0.0506486
CYTL1	4.5793	2.40982	235.445	2.56515e-43	5.92603e-42	Endothelial	0.254732	0.026073	0.121708	0.0138866
CACNA2D1	2.50506	7.11452	228.494	2.60315e-43	6.0075e-42	Endothelial	0.846215	0.29714	0.657584	0.217019
GNA11	2.18971	3.63485	220.525	2.64222e-43	6.09126e-42	Endothelial	0.518927	0.171886	0.259764	0.0960224
SLC16A2	3.12268	3.91295	220.519	3.32206e-43	7.6505e-42	Endothelial	0.485804	0.135114	0.220708	0.0817052
ACTN1	2.01784	7.29558	232.409	4.16753e-43	9.58751e-42	Endothelial	0.878155	0.589176	0.676658	0.446472
ADCY1	2.79722	3.40519	219.297	4.36426e-43	1.00296e-41	Endothelial	0.475355	0.0964444	0.220708	0.0526939
AC124254.2	3.75833	2.48517	221.835	5.26031e-43	1.20762e-41	Endothelial	0.27642	0.0216604	0.126249	0.0117337
SLC35E4	2.08209	4.04266	221.048	5.64742e-43	1.29513e-41	Endothelial	0.571569	0.233408	0.331517	0.131546
STXBP1	1.98068	4.89371	223.375	6.02675e-43	1.37924e-41	Endothelial	0.751183	0.324922	0.454133	0.201195
AC011853.2	4.58105	2.06287	265.766	6.43594e-43	1.47135e-41	Endothelial	0.266759	0.00848829	0.117166	0.00516712
IFT43	1.26617	5.79095	233.309	7.87155e-43	1.79768e-41	Endothelial	0.836751	0.554632	0.572207	0.345175
PPP2R1B	1.43583	5.27526	231.976	7.94696e-43	1.81301e-41	Endothelial	0.789235	0.478574	0.504087	0.283492
TNXB	3.28664	4.35538	216.602	7.98416e-43	1.81961e-41	Endothelial	0.532532	0.143192	0.287012	0.083589
DYRK3	2.79063	3.80643	217.813	8.02032e-43	1.82595e-41	Endothelial	0.507886	0.153274	0.267938	0.0843425
AL354836.1	4.06972	2.41996	220.149	8.40583e-43	1.91174e-41	Endothelial	0.363368	0.0224574	0.171662	0.0104419
GJA4	4.79869	2.39075	256.362	8.58884e-43	1.95134e-41	Endothelial	0.237579	0.0117012	0.11535	0.00721244
RAB11FIP5	2.44617	3.43326	216.104	1.04362e-42	2.36859e-41	Endothelial	0.510252	0.140907	0.278837	0.0755692
RAB13	2.57273	3.37658	216.155	1.17757e-42	2.66984e-41	Endothelial	0.516956	0.135131	0.251589	0.0740621
AC010976.2	5.23856	2.09743	274.34	1.25475e-42	2.8419e-41	Endothelial	0.301065	0.0032129	0.150772	0.00204532
AC093110.1	2.3356	3.35234	214.487	1.33929e-42	3.03026e-41	Endothelial	0.538249	0.111194	0.257947	0.0573766
FOXC1	3.20138	2.59265	218.044	1.46712e-42	3.31605e-41	Endothelial	0.364748	0.0447916	0.148955	0.0229291
SPRY4-AS1	2.36134	4.57944	214.16	2.22061e-42	5.01396e-41	Endothelial	0.569203	0.191434	0.295186	0.116529
GJC1	3.81548	4.54976	217.739	2.5835e-42	5.82735e-41	Endothelial	0.568612	0.0786954	0.349682	0.0511868
CACNG8	4.12564	2.02277	230.023	2.71708e-42	6.12235e-41	Endothelial	0.216285	0.00966334	0.0917348	0.00559772
DNMBP	1.84137	5.76639	226.115	2.76201e-42	6.21721e-41	Endothelial	0.79791	0.511779	0.535876	0.32569
SGIP1	3.14333	7.6282	217.783	3.04959e-42	6.85751e-41	Endothelial	0.741522	0.244944	0.554042	0.186662
LRRC1	2.00452	5.2446	226.688	3.57774e-42	8.03691e-41	Endothelial	0.649251	0.330633	0.377838	0.193552
RHOB	2.64153	4.95246	217.253	4.28583e-42	9.61769e-41	Endothelial	0.734621	0.33401	0.437784	0.204801
SUN1	1.09006	6.21422	229.256	4.46968e-42	1.002e-40	Endothelial	0.853115	0.692301	0.608538	0.443942
SSH1	1.37036	7.44055	229.833	4.55358e-42	1.01977e-40	Endothelial	0.927248	0.814646	0.762943	0.628774
RELL1	1.4405	6.30143	229.046	4.68747e-42	1.04868e-40	Endothelial	0.850749	0.692416	0.613987	0.455783
TSHZ3	1.99893	6.36453	219.26	4.99407e-42	1.11614e-40	Endothelial	0.817626	0.479724	0.556767	0.34609
AC108734.4	3.69495	4.29991	216.482	5.00253e-42	1.11689e-40	Endothelial	0.310331	0.105746	0.156222	0.0673341
FKBP10	2.75496	4.7545	212.636	5.07231e-42	1.13132e-40	Endothelial	0.590694	0.178114	0.309718	0.120082
RFX3	1.13474	8.5321	229.141	5.34463e-42	1.19085e-40	Endothelial	0.971412	0.925183	0.881017	0.740675
REEP1	3.47631	2.69731	211.917	6.05834e-42	1.3485e-40	Endothelial	0.294558	0.0371825	0.139873	0.0197535
RGCC	2.94143	6.14871	225.886	6.18185e-42	1.3746e-40	Endothelial	0.770505	0.446141	0.565849	0.276549
MIR503HG	3.44307	4.55951	215.467	6.70447e-42	1.4893e-40	Endothelial	0.554416	0.200046	0.303361	0.119059
ABCB1	3.34897	6.52051	221.98	1.0816e-41	2.39776e-40	Endothelial	0.76873	0.329819	0.57584	0.211045
MLEC	1.41951	5.51435	224.616	1.4466e-41	3.20369e-40	Endothelial	0.754338	0.526841	0.526794	0.321438
NPHP1	2.7988	3.63224	210.991	1.45409e-41	3.21704e-40	Endothelial	0.48127	0.155945	0.22525	0.0860111
UGGT2	1.38201	7.75809	225.341	1.51276e-41	3.34346e-40	Endothelial	0.940852	0.707955	0.793824	0.55918
KCNC4	2.24267	3.76067	211.716	1.63752e-41	3.61557e-40	Endothelial	0.583991	0.192437	0.281562	0.100867
LAPTM4B	2.0596	4.28821	211.681	1.83851e-41	4.05525e-40	Endothelial	0.653391	0.20238	0.398728	0.114699
MACF1	1.0139	9.78904	224.955	2.10648e-41	4.64166e-40	Endothelial	0.994874	0.984823	0.977293	0.924485
ASAP1	1.27626	9.64719	224.801	2.22625e-41	4.90064e-40	Endothelial	0.986987	0.968972	0.943688	0.868777
ITGA2	3.02312	5.78936	216.851	2.29829e-41	5.05417e-40	Endothelial	0.795938	0.29497	0.576748	0.181011
LCA5	2.39841	3.84312	207.978	2.45793e-41	5.39981e-40	Endothelial	0.509464	0.169717	0.237965	0.0956994
PRKD2	1.25719	6.41137	224.076	2.47272e-41	5.42688e-40	Endothelial	0.870071	0.649392	0.643052	0.419021
BCAM	3.43348	3.22741	207.395	2.49982e-41	5.48086e-40	Endothelial	0.530757	0.0558354	0.28247	0.0285807
FRMD4B	2.21035	8.72109	224.871	2.52307e-41	5.52632e-40	Endothelial	0.966088	0.746806	0.876476	0.626891
AL050403.2	2.38758	4.16732	208.946	2.55811e-41	5.5975e-40	Endothelial	0.522476	0.18265	0.258856	0.10641
AL139807.1	1.89849	5.65023	222.15	2.61896e-41	5.71924e-40	Endothelial	0.814077	0.476183	0.532243	0.275957
HOXD10	5.07371	2.6049	225.03	3.09115e-41	6.73699e-40	Endothelial	0.270899	0.0144211	0.153497	0.00968836
DOCK4	2.80216	10.0628	224.412	3.18907e-41	6.9435e-40	Endothelial	0.992114	0.776683	0.965486	0.688304
AC106845.1	3.11274	3.61831	221.649	3.41419e-41	7.42628e-40	Endothelial	0.39373	0.102032	0.184378	0.0582378
UPP1	2.29231	6.05568	219.003	3.86239e-41	8.39287e-40	Endothelial	0.83123	0.545469	0.574024	0.376769
SCD5	2.41524	5.019	213.516	4.04059e-41	8.7714e-40	Endothelial	0.692035	0.256448	0.453224	0.156306
CDR2L	3.32722	2.85288	209.334	4.07396e-41	8.8351e-40	Endothelial	0.396885	0.0769699	0.197094	0.0407449
MN1	2.48792	4.09956	206.783	4.19039e-41	9.07862e-40	Endothelial	0.487579	0.165288	0.264305	0.0972065
CAPN11	4.14281	2.13333	213.945	4.37179e-41	9.4623e-40	Endothelial	0.221609	0.0156208	0.114441	0.00882717
CMTM8	2.18745	6.28816	221.634	5.27895e-41	1.14145e-39	Endothelial	0.888801	0.440948	0.696639	0.278648
SNX7	2.36232	4.66204	209.362	5.29376e-41	1.14352e-39	Endothelial	0.63959	0.267583	0.362398	0.169977
NACC2	1.59136	5.09007	214.228	5.85126e-41	1.26271e-39	Endothelial	0.783912	0.45633	0.487738	0.27741
NKAIN2	3.18591	4.3125	206.6	6.07562e-41	1.30984e-39	Endothelial	0.330836	0.151516	0.148047	0.0880026
SAV1	1.74238	4.69361	211.946	6.737e-41	1.451e-39	Endothelial	0.694795	0.350781	0.429609	0.203671
KLF4	2.96755	4.27012	207.226	6.94839e-41	1.49506e-39	Endothelial	0.591285	0.209323	0.320618	0.129017
ITGA9-AS1	2.10164	4.95953	207.057	7.20182e-41	1.54756e-39	Endothelial	0.649645	0.303418	0.354223	0.191937
HIPK3	1.03417	7.77488	221.482	7.20648e-41	1.54756e-39	Endothelial	0.943612	0.900565	0.804723	0.705582
NPNT	3.18797	4.71846	205.453	7.95287e-41	1.70618e-39	Endothelial	0.553036	0.124301	0.295186	0.0741159
AL109741.1	3.69145	2.15824	213.788	8.80446e-41	1.88703e-39	Endothelial	0.289038	0.0202059	0.117166	0.00968836
AC010638.1	4.00007	2.38665	246.485	8.8904e-41	1.90359e-39	Endothelial	0.285095	0.0435508	0.110808	0.0232521
TINAGL1	3.23832	3.13778	208.083	1.01326e-40	2.16744e-39	Endothelial	0.451696	0.0527868	0.2198	0.0285268
EXT1	1.80468	9.33662	219.986	1.19341e-40	2.55032e-39	Endothelial	0.975355	0.89137	0.906449	0.735454
ANO10	1.10845	6.74564	219.69	1.29829e-40	2.77176e-39	Endothelial	0.899645	0.744398	0.686649	0.517412
ADAM32	2.92258	4.18518	205.618	1.31385e-40	2.80225e-39	Endothelial	0.476735	0.214656	0.24069	0.128425
AC110611.1	2.04407	3.82031	206.156	1.36367e-40	2.90568e-39	Endothelial	0.561317	0.211279	0.286104	0.108671
CA8	3.35711	3.88408	206.223	1.52979e-40	3.25648e-39	Endothelial	0.445584	0.0866825	0.217075	0.0428979
LHFPL6	2.55302	7.97573	214.355	1.89595e-40	4.03201e-39	Endothelial	0.909503	0.39812	0.698456	0.290974
MYH9	1.01922	8.33733	217.895	2.31695e-40	4.9178e-39	Endothelial	0.964314	0.918823	0.861035	0.753862
NT5E	2.57852	3.86702	202.56	2.41351e-40	5.1178e-39	Endothelial	0.571569	0.147892	0.318801	0.0808978
TBXA2R	3.86807	2.31895	209.201	2.53685e-40	5.37414e-39	Endothelial	0.290615	0.0233695	0.123524	0.0127025
DNASE1L3	4.77909	4.77558	206.34	2.62053e-40	5.54607e-39	Endothelial	0.295544	0.0843817	0.125341	0.0498412
ELOVL7	2.82262	3.86734	203.396	2.67839e-40	5.66307e-39	Endothelial	0.357847	0.0880712	0.216167	0.0518327
PALM2-AKAP2	1.88707	8.22733	216.846	2.93627e-40	6.20234e-39	Endothelial	0.953273	0.665275	0.82743	0.490285
VCL	1.61478	7.26467	216.145	3.42972e-40	7.2377e-39	Endothelial	0.883281	0.636203	0.661217	0.441412
FJX1	3.83307	2.50884	207.339	3.65028e-40	7.69575e-39	Endothelial	0.354692	0.0274452	0.148955	0.0148017
CHRM3	3.06902	4.73253	204.857	3.88883e-40	8.18295e-39	Endothelial	0.410292	0.175814	0.185286	0.099198
ITGB3	3.37932	3.94243	208.19	3.90333e-40	8.20558e-39	Endothelial	0.472792	0.118097	0.278837	0.0734162
MEG8	2.71451	6.43096	201.073	4.13434e-40	8.6829e-39	Endothelial	0.492311	0.216012	0.257039	0.158512
GIT1	1.51502	4.78809	211.037	4.32526e-40	9.07519e-39	Endothelial	0.759267	0.400897	0.457766	0.226869
AC010261.2	3.07835	2.42231	202.859	4.73204e-40	9.91921e-39	Endothelial	0.352721	0.0324166	0.149864	0.015609
MYOF	2.1043	7.68693	214.1	4.76698e-40	9.9829e-39	Endothelial	0.868099	0.656746	0.730245	0.529684
BCAP29	1.2018	5.77744	214.196	5.04382e-40	1.05526e-38	Endothelial	0.839708	0.59119	0.571299	0.376339
FRMD8	1.5023	5.11547	212.603	5.14994e-40	1.07643e-38	Endothelial	0.711948	0.462025	0.449591	0.271005
DLL1	2.52519	3.62609	201.731	5.36924e-40	1.12014e-38	Endothelial	0.522476	0.147004	0.237057	0.0831046
TCF4-AS2	3.63106	2.51999	207.284	5.55421e-40	1.15763e-38	Endothelial	0.360213	0.0478319	0.139873	0.0256203
ZNF676	3.38648	3.22557	214.401	6.22037e-40	1.29524e-38	Endothelial	0.318218	0.0831163	0.140781	0.0470424
MLKL	1.29526	6.01908	211.843	6.55968e-40	1.3646e-38	Endothelial	0.841877	0.648718	0.594914	0.418645
FAM124B	3.52761	2.14097	205.734	6.65212e-40	1.38252e-38	Endothelial	0.268336	0.0148484	0.114441	0.00807363
ST3GAL6	2.43934	6.91687	210.45	8.43555e-40	1.75151e-38	Endothelial	0.813091	0.554886	0.572207	0.430217
HLX	2.98676	3.47085	203.497	8.60485e-40	1.78498e-38	Endothelial	0.461159	0.140291	0.2198	0.0775607
ABCG2	3.2299	3.52097	204.294	8.71144e-40	1.80538e-38	Endothelial	0.443809	0.115114	0.203451	0.0659885
CYP39A1	3.88591	3.12946	202.841	9.34016e-40	1.93203e-38	Endothelial	0.366719	0.0637238	0.158038	0.0406373
CRMP1	2.73227	3.79849	199.971	1.19326e-39	2.46596e-38	Endothelial	0.395899	0.154244	0.179837	0.0937618
ZFYVE9	1.72882	5.62985	206.767	1.26345e-39	2.60856e-38	Endothelial	0.807965	0.374718	0.548592	0.236988
KLHL5	1.19464	7.75616	212.876	1.28113e-39	2.64258e-38	Endothelial	0.941838	0.872889	0.79564	0.66812
GGT5	3.00131	4.81396	198.671	1.33147e-39	2.74384e-38	Endothelial	0.540615	0.173989	0.288828	0.120512
PARD3B	2.16789	8.35686	211.693	1.4364e-39	2.95451e-38	Endothelial	0.947161	0.545437	0.808356	0.396846
DHH	4.32225	1.92443	224.764	1.48402e-39	3.0496e-38	Endothelial	0.16739	0.00650797	0.0899183	0.00322945
ODF2L	1.04121	7.86281	212.422	1.5021e-39	3.08387e-38	Endothelial	0.954653	0.874746	0.835604	0.659347
NBAT1	3.76108	2.9496	205.819	1.6099e-39	3.3021e-38	Endothelial	0.343454	0.0764029	0.138056	0.0444588
PDGFD	2.78545	6.90994	207.367	1.72402e-39	3.53287e-38	Endothelial	0.760844	0.341512	0.506812	0.21422
MAOA	3.45775	3.33295	199.033	1.94647e-39	3.985e-38	Endothelial	0.432571	0.0899694	0.207084	0.0545239
AC079062.1	4.10662	2.0629	208.561	1.94946e-39	3.98739e-38	Endothelial	0.26597	0.00962226	0.107175	0.00543625
AL359094.1	3.57003	3.15465	207.482	2.1073e-39	4.30623e-38	Endothelial	0.38545	0.117053	0.178928	0.0667958
PPP4R1	1.06746	6.78425	211.418	2.21236e-39	4.51252e-38	Endothelial	0.909109	0.782731	0.715713	0.550891
SNAP25	3.30208	4.09917	196.571	2.64036e-39	5.3805e-38	Endothelial	0.357058	0.109082	0.217075	0.0683029
BCL2L14	2.1453	4.54814	199.346	2.69662e-39	5.49004e-38	Endothelial	0.687106	0.189972	0.373297	0.117444
STXBP5-AS1	1.85954	4.60141	201.117	3.39701e-39	6.90957e-38	Endothelial	0.692232	0.306573	0.387829	0.171699
AC004918.1	1.90639	3.80829	196.438	3.43438e-39	6.97911e-38	Endothelial	0.570584	0.20874	0.311535	0.108456
FAM114A1	1.7094	5.9504	201.772	3.98237e-39	8.0852e-38	Endothelial	0.78056	0.484794	0.509537	0.32203
VANGL1	2.44541	3.36793	194.468	4.0592e-39	8.23358e-38	Endothelial	0.472792	0.125361	0.236149	0.0714247
SIK2	1.22377	7.47783	208.695	5.48612e-39	1.10869e-37	Endothelial	0.916009	0.833135	0.716621	0.615964
AC099506.1	4.60223	2.01181	228.87	5.89855e-39	1.18985e-37	Endothelial	0.22082	0.00666409	0.0999092	0.00366005
AC008264.2	2.72742	2.39503	192.02	6.91333e-39	1.39327e-37	Endothelial	0.28608	0.0396723	0.138056	0.0194305
PCSK5	2.14619	7.0387	203.342	7.49112e-39	1.50833e-37	Endothelial	0.836751	0.584969	0.589464	0.423704
HHEX	2.46889	3.40109	194.655	8.98635e-39	1.80607e-37	Endothelial	0.415418	0.126421	0.207993	0.0695947
AC130650.1	3.11312	2.56498	190.373	9.31411e-39	1.87024e-37	Endothelial	0.343651	0.0451531	0.135332	0.0233059
CYFIP1	1.33977	7.14849	204.856	1.04328e-38	2.09296e-37	Endothelial	0.895308	0.722146	0.681199	0.569245
PRCP	1.66546	6.24053	205.605	1.07853e-38	2.16169e-37	Endothelial	0.736987	0.616334	0.514986	0.391625
LINC00639	3.78039	3.74315	194.312	1.21114e-38	2.42526e-37	Endothelial	0.215497	0.136725	0.110808	0.0793369
MAGI3	1.57664	7.14551	205.668	1.23343e-38	2.46764e-37	Endothelial	0.915418	0.602874	0.737511	0.403466
ATP8A2	2.5586	3.2539	190.378	1.51534e-38	3.02612e-37	Endothelial	0.366325	0.0965924	0.170754	0.0499489
CD36	3.63856	6.55873	196.756	1.66872e-38	3.32939e-37	Endothelial	0.494085	0.278939	0.262489	0.194736
KIAA1841	1.3427	5.7746	202.64	1.89977e-38	3.78695e-37	Endothelial	0.816246	0.577237	0.561308	0.384197
LDLR	2.37858	5.08786	196.781	2.33121e-38	4.64275e-37	Endothelial	0.714511	0.294034	0.449591	0.186339
LAMB4	3.37124	2.37939	189.921	2.37709e-38	4.72982e-37	Endothelial	0.282729	0.0282587	0.128974	0.0150708
GPR146	2.92016	2.59037	188.555	2.38852e-38	4.74826e-37	Endothelial	0.327287	0.0596564	0.149864	0.0313257
VASH1	1.75872	5.91734	196.662	2.40049e-38	4.76774e-37	Endothelial	0.788249	0.499092	0.511353	0.361376
MEG3	2.72341	6.08307	191.269	2.6119e-38	5.18295e-37	Endothelial	0.523265	0.209331	0.28247	0.155444
AC093866.1	3.32622	2.85357	190.322	2.64228e-38	5.2385e-37	Endothelial	0.185726	0.0489166	0.108992	0.0266968
ANGEL1	1.41276	5.43419	199.952	2.69648e-38	5.34112e-37	Endothelial	0.752366	0.53763	0.477748	0.338931
FAM241A	1.65664	6.08243	203.713	2.71726e-38	5.37743e-37	Endothelial	0.846215	0.532708	0.592189	0.323053
TACC1	1.24282	8.00503	203.414	3.26863e-38	6.46275e-37	Endothelial	0.95209	0.895289	0.819255	0.704882
CYP46A1	3.35486	3.64788	190.706	3.48832e-38	6.89093e-37	Endothelial	0.391956	0.109362	0.175295	0.0539319
CGNL1	2.84579	3.93884	189.595	3.52949e-38	6.96597e-37	Endothelial	0.366325	0.126519	0.191644	0.0770763
LRCH1	0.967969	8.25076	203.017	3.66251e-38	7.22203e-37	Endothelial	0.956822	0.930984	0.841962	0.756284
LINC00964	3.0682	2.47827	190.38	3.84294e-38	7.571e-37	Endothelial	0.234819	0.0461721	0.108084	0.0250283
SYN2	4.47672	2.92759	191.789	3.8609e-38	7.59956e-37	Endothelial	0.28608	0.0302473	0.137148	0.0201841
AP003501.1	4.8112	1.8562	255.445	4.05876e-38	7.98186e-37	Endothelial	0.208793	0.00190637	0.0844687	0.00118413
P3H2	2.80727	5.9325	194.257	4.13866e-38	8.1317e-37	Endothelial	0.69026	0.276449	0.440509	0.193014
TNKS1BP1	2.59679	3.7682	188.157	4.24151e-38	8.32633e-37	Endothelial	0.512421	0.158172	0.262489	0.0926853
LINC01708	3.80922	2.3231	192.039	4.27978e-38	8.39396e-37	Endothelial	0.268533	0.025317	0.108992	0.0141019
SERPINH1	2.34821	5.05011	191.038	4.94235e-38	9.6848e-37	Endothelial	0.713525	0.258987	0.436876	0.156898
SULF2	2.19458	6.78328	197.776	5.01052e-38	9.80963e-37	Endothelial	0.851932	0.462107	0.655767	0.340761
DBN1	2.58743	3.32507	185.983	5.50396e-38	1.07661e-36	Endothelial	0.51183	0.110693	0.251589	0.0567845
RFX8	3.23459	4.93295	191.131	5.51263e-38	1.07734e-36	Endothelial	0.58123	0.160612	0.315168	0.107971
ASRGL1	2.31385	4.07835	189.574	6.36079e-38	1.242e-36	Endothelial	0.584976	0.212626	0.298819	0.127994
KIAA0895L	2.07652	3.80143	190.175	7.83124e-38	1.52504e-36	Endothelial	0.568809	0.209036	0.292461	0.112546
PIR	2.52996	4.31234	189.376	8.85497e-38	1.72287e-36	Endothelial	0.575907	0.246974	0.298819	0.147048
PLOD2	2.82827	6.6082	190.375	8.86588e-38	1.72347e-36	Endothelial	0.774054	0.300172	0.512262	0.206201
SH3RF3	2.60446	7.7385	199.023	9.47156e-38	1.83958e-36	Endothelial	0.93888	0.637419	0.798365	0.478982
SH3TC1	1.81524	5.94392	195.342	9.52704e-38	1.84872e-36	Endothelial	0.801262	0.544385	0.538601	0.376124
SMAD1-AS2	3.67809	2.27693	191.234	9.65707e-38	1.8723e-36	Endothelial	0.303825	0.0262866	0.108992	0.0136713
MEIS2	2.82533	7.14531	193.043	9.80702e-38	1.89969e-36	Endothelial	0.689274	0.308956	0.400545	0.225523
TGFB1I1	2.89624	3.39169	191.844	9.91782e-38	1.91946e-36	Endothelial	0.431782	0.112016	0.19346	0.0652349
EFR3B	2.4998	3.23669	185.762	1.22061e-37	2.36025e-36	Endothelial	0.406743	0.111071	0.206176	0.0592605
ARHGAP28	3.73861	5.02481	187.943	1.476e-37	2.85156e-36	Endothelial	0.48403	0.15154	0.231608	0.0992518
SCIN	2.92127	3.72547	186.248	1.65126e-37	3.18735e-36	Endothelial	0.363959	0.118713	0.213442	0.0638355
ANKRD45	4.35112	2.16555	195.65	2.43087e-37	4.68807e-36	Endothelial	0.241916	0.0164014	0.102634	0.0084504
BAZ2B	0.85754	8.97891	197.473	2.4367e-37	4.69519e-36	Endothelial	0.98541	0.950237	0.938238	0.831423
N4BP3	2.63954	2.43424	183.188	2.57976e-37	4.96649e-36	Endothelial	0.31388	0.0400092	0.13624	0.0176005
RBP7	3.93287	2.40796	188.833	3.13408e-37	6.02836e-36	Endothelial	0.202681	0.0276096	0.0853769	0.0162011
KCNT2	2.61041	6.12584	184.39	3.19183e-37	6.13407e-36	Endothelial	0.541798	0.223547	0.285195	0.159535
SPRED3	2.82804	2.59409	184.479	3.21529e-37	6.17375e-36	Endothelial	0.34168	0.0497383	0.168029	0.0258894
SEMA6C	2.94187	2.6017	183.676	3.23481e-37	6.20579e-36	Endothelial	0.338525	0.0596892	0.164396	0.030303
LMNA	2.41245	6.94576	193.849	5.27115e-37	1.00772e-35	Endothelial	0.886041	0.574221	0.71208	0.398299
SYNJ2	1.63453	6.23527	193.849	5.4886e-37	1.04838e-35	Endothelial	0.832019	0.510727	0.611262	0.325044
HES4	2.79397	4.77305	184.044	6.2752e-37	1.19758e-35	Endothelial	0.603904	0.200128	0.357856	0.136929
RPS6KA2	1.52863	7.67269	194.857	6.45929e-37	1.23164e-35	Endothelial	0.945584	0.787423	0.805631	0.592551
FMNL3	1.29131	6.8407	194.01	7.1565e-37	1.3634e-35	Endothelial	0.892153	0.736156	0.730245	0.536089
CCNJL	2.50511	3.16715	181.034	9.32154e-37	1.77279e-35	Endothelial	0.455836	0.0697881	0.227975	0.0416599
SNCAIP	3.19048	4.89044	182.528	1.28342e-36	2.43662e-35	Endothelial	0.449132	0.210983	0.224342	0.132784
ZNF532	1.23711	6.97766	191.726	1.53373e-36	2.90931e-35	Endothelial	0.893533	0.709541	0.692098	0.498789
CRPPA	1.59755	5.56542	189.637	1.62625e-36	3.08215e-35	Endothelial	0.768927	0.342819	0.472298	0.2069
DSTN	1.45569	6.23928	191.079	1.82079e-36	3.44491e-35	Endothelial	0.840694	0.576152	0.567666	0.367027
AC012409.2	2.84871	4.88594	180.435	1.89534e-36	3.58286e-35	Endothelial	0.376577	0.147391	0.175295	0.0999516
AL139317.5	1.71673	5.21624	182.93	2.29206e-36	4.31792e-35	Endothelial	0.71392	0.334445	0.40327	0.198988
NRG3	4.16851	6.5433	184.753	2.47417e-36	4.653e-35	Endothelial	0.470229	0.175378	0.258856	0.104257
CLMAT3	2.48458	3.14551	178.392	2.695e-36	5.06398e-35	Endothelial	0.379732	0.107357	0.169846	0.056946
FGF2	2.79187	3.94582	178.301	2.72652e-36	5.11882e-35	Endothelial	0.354101	0.127932	0.197094	0.0758921
AC131025.3	4.03125	1.94928	190.626	3.01011e-36	5.6464e-35	Endothelial	0.228707	0.0102632	0.0862852	0.00446741
AP002989.1	3.00217	5.93848	180.846	3.02003e-36	5.66016e-35	Endothelial	0.520505	0.189914	0.298819	0.112546
CLIC2	1.9858	5.67709	183.265	3.23438e-36	6.05673e-35	Endothelial	0.729298	0.422402	0.447775	0.282362
NIBAN2	1.91919	5.2592	182.304	3.29609e-36	6.16704e-35	Endothelial	0.768139	0.351586	0.508629	0.242424
CTNNAL1	2.22049	4.84332	182.424	3.39943e-36	6.35497e-35	Endothelial	0.643336	0.243564	0.360581	0.144572
AL596442.2	4.58099	1.82223	262.204	3.5678e-36	6.66404e-35	Endothelial	0.24586	0.00104358	0.0817439	0.000753539
MMP28	2.63306	3.51112	176.95	4.07864e-36	7.60526e-35	Endothelial	0.474369	0.0996327	0.213442	0.0546316
SIN3B	1.19798	5.81664	188.744	4.21141e-36	7.84616e-35	Endothelial	0.833596	0.650476	0.584015	0.411755
TSPAN14	1.19935	6.95557	189.157	4.6385e-36	8.63454e-35	Endothelial	0.901617	0.802214	0.688465	0.596588
AP001094.2	3.56488	2.21863	179.964	5.30599e-36	9.86869e-35	Endothelial	0.276222	0.032696	0.11535	0.0157705
AMOTL2	3.23042	3.42868	178.716	6.07833e-36	1.12861e-34	Endothelial	0.371451	0.106034	0.184378	0.0635126
TMEM47	3.1176	3.37902	181.5	6.93899e-36	1.28623e-34	Endothelial	0.34444	0.0994355	0.142598	0.0557619
SMAGP	2.24297	3.06232	173.796	7.87388e-36	1.4583e-34	Endothelial	0.456427	0.0824753	0.226158	0.0423597
HBEGF	2.63166	4.67355	175.481	8.87069e-36	1.63904e-34	Endothelial	0.584385	0.234164	0.295186	0.164218
AL592156.2	2.94677	3.27408	177.173	9.3656e-36	1.72874e-34	Endothelial	0.258281	0.0799691	0.118074	0.042575
SLC25A37	1.50505	6.35112	186.151	1.00188e-35	1.84776e-34	Endothelial	0.865536	0.668644	0.631244	0.450509
STARD4-AS1	2.06902	4.99632	178.8	1.07687e-35	1.98439e-34	Endothelial	0.665812	0.265134	0.405086	0.158351
FAM78B	2.38521	4.65767	176.914	1.17548e-35	2.16428e-34	Endothelial	0.595623	0.204179	0.346049	0.117391
COLGALT1	1.44597	6.07531	184.806	1.23759e-35	2.27673e-34	Endothelial	0.793967	0.64078	0.563124	0.439905
KCNIP4	3.22207	4.89774	177.461	1.24656e-35	2.29131e-34	Endothelial	0.32985	0.187564	0.141689	0.10232
SEMA3D	2.93907	4.57121	175.083	1.39979e-35	2.5708e-34	Endothelial	0.246254	0.126281	0.118074	0.0732547
CXCL12	2.89068	4.99223	175.197	1.62128e-35	2.9751e-34	Endothelial	0.452879	0.257336	0.280654	0.155983
A2M	2.17947	7.65051	185.551	1.62334e-35	2.9764e-34	Endothelial	0.954062	0.710289	0.852861	0.510146
TMOD3	0.823044	7.5189	185.566	1.66491e-35	3.05006e-34	Endothelial	0.936514	0.888272	0.776567	0.682168
PHLPP1	1.28513	6.9448	185.468	1.69809e-35	3.10566e-34	Endothelial	0.906151	0.737972	0.700272	0.527908
YAP1	2.27863	6.64829	178.577	1.7163e-35	3.13635e-34	Endothelial	0.801656	0.311635	0.52861	0.229883
EPHA2	2.98124	3.33495	173.526	1.75031e-35	3.19584e-34	Endothelial	0.552642	0.07932	0.278837	0.0456429
CAVIN3	3.5502	2.96865	175.823	1.83678e-35	3.35093e-34	Endothelial	0.382689	0.0749238	0.188919	0.0396684
AC105114.2	3.75718	2.40799	197.006	2.04785e-35	3.7329e-34	Endothelial	0.298304	0.0414225	0.11535	0.0231982
TTC7B	1.50513	6.7873	181.911	2.17382e-35	3.95595e-34	Endothelial	0.896885	0.627082	0.686649	0.478336
ZBTB8A	1.98395	4.36924	176.802	2.22921e-35	4.05339e-34	Endothelial	0.646096	0.258355	0.352407	0.145594
CCN2	2.68865	6.7747	176.525	2.40954e-35	4.37766e-34	Endothelial	0.704062	0.321544	0.469573	0.202594
ITPKC	2.08573	5.10095	177.696	2.73514e-35	4.9651e-34	Endothelial	0.680205	0.39554	0.372389	0.239033
ABL2	1.2355	7.57112	184.146	2.73963e-35	4.96914e-34	Endothelial	0.941049	0.851122	0.79564	0.641531
FLI1	1.02945	8.59741	183.677	3.12541e-35	5.6642e-34	Endothelial	0.980284	0.930927	0.920073	0.782335
HOXD-AS2	3.91287	2.11872	191.224	3.97234e-35	7.19314e-34	Endothelial	0.247437	0.0223424	0.116258	0.0100113
GABRD	4.36352	1.97802	202.371	4.53597e-35	8.207e-34	Endothelial	0.209582	0.00515214	0.0808356	0.00263739
NINL	1.91556	5.14911	175.259	4.8768e-35	8.81641e-34	Endothelial	0.643927	0.344174	0.364214	0.206631
MEF2C	1.58828	9.41583	182.167	5.17166e-35	9.34176e-34	Endothelial	0.975552	0.749862	0.898274	0.631412
CLEC4M	5.94233	2.33064	231.271	5.74499e-35	1.03689e-33	Endothelial	0.095623	0.00308142	0.0408719	0.00145325
IL17RD	3.15033	2.86967	173.16	5.86031e-35	1.05596e-33	Endothelial	0.26321	0.0676188	0.118074	0.0390226
PLCXD3	3.70116	4.61736	172.041	5.87141e-35	1.05709e-33	Endothelial	0.301853	0.0696977	0.119891	0.0473115
RGS7BP	4.60537	3.03708	181	5.91905e-35	1.0648e-33	Endothelial	0.26597	0.0358349	0.107175	0.0223909
GPR137C	2.14707	4.56616	173.824	6.00606e-35	1.07957e-33	Endothelial	0.587145	0.246941	0.320618	0.1506
SPC25	2.29608	4.03689	172.18	6.7289e-35	1.2085e-33	Endothelial	0.664629	0.0758359	0.342416	0.0576457
GLIS3	2.5485	8.00547	178.96	6.85588e-35	1.2303e-33	Endothelial	0.817429	0.494482	0.609446	0.361376
GATA2	2.79047	3.59955	171.023	7.18456e-35	1.28756e-33	Endothelial	0.465103	0.0315373	0.238874	0.0184617
SEMA4C	2.03236	3.76985	171.654	7.18667e-35	1.28756e-33	Endothelial	0.574132	0.203325	0.276113	0.110447
WDR60	1.01345	6.49847	181.122	7.94098e-35	1.42154e-33	Endothelial	0.863368	0.740651	0.622162	0.503902
CD276	2.27538	4.56495	171.649	9.16285e-35	1.63893e-33	Endothelial	0.532137	0.295685	0.321526	0.193982
ETS1	1.64789	8.84097	180.806	9.26667e-35	1.65615e-33	Endothelial	0.971412	0.736444	0.885559	0.56876
MARCH3	1.64118	7.42521	180.712	9.54716e-35	1.70448e-33	Endothelial	0.936514	0.676418	0.778383	0.471285
PMP22	1.92153	6.01101	171.018	9.55263e-35	1.70448e-33	Endothelial	0.684345	0.481647	0.442325	0.347112
MARK4	1.10084	5.86403	180.308	9.62366e-35	1.71576e-33	Endothelial	0.818612	0.624559	0.569482	0.394854
REEP3	1.09306	6.92434	180.387	1.0427e-34	1.85748e-33	Endothelial	0.884069	0.781235	0.656676	0.546154
ROBO2	3.78072	6.88554	174.969	1.04415e-34	1.85856e-33	Endothelial	0.547713	0.24409	0.269755	0.157974
TNS1	1.99127	6.70557	172.104	1.21093e-34	2.15367e-33	Endothelial	0.849172	0.49205	0.592189	0.371871
CPT1C	3.43961	2.76047	170.514	1.23015e-34	2.18607e-33	Endothelial	0.295544	0.0664355	0.15168	0.036116
SMURF2	1.01582	8.21717	179.261	1.52937e-34	2.71562e-33	Endothelial	0.960174	0.924304	0.859219	0.758545
NHS	2.24433	7.04746	175.333	1.58628e-34	2.81213e-33	Endothelial	0.730481	0.480973	0.505904	0.338393
CCDC36	2.7307	3.46641	171.002	2.05106e-34	3.63315e-33	Endothelial	0.395899	0.136314	0.168937	0.0775069
F2R	1.83951	5.07247	169.589	2.36537e-34	4.18314e-33	Endothelial	0.70071	0.312686	0.408719	0.184617
ENPP2	2.72515	6.05351	171.45	2.5861e-34	4.56248e-33	Endothelial	0.584582	0.299662	0.300636	0.207439
KCNQ3	3.01521	6.5644	172.676	2.63674e-34	4.64808e-33	Endothelial	0.55974	0.344421	0.321526	0.237257
MYO1E	1.81944	8.71109	177.411	3.20792e-34	5.64589e-33	Endothelial	0.963722	0.770307	0.882834	0.662899
AP003059.1	3.50778	2.77934	172.491	3.3698e-34	5.92605e-33	Endothelial	0.290221	0.0648825	0.114441	0.0359546
DACH1	3.33424	7.10024	175.23	3.65294e-34	6.41882e-33	Endothelial	0.873226	0.235051	0.679382	0.154745
TRABD2B	3.00081	4.62365	167.59	3.77789e-34	6.63307e-33	Endothelial	0.347397	0.126733	0.160763	0.081759
AC007364.1	1.72168	5.27678	170.347	3.85351e-34	6.76043e-33	Endothelial	0.67015	0.346056	0.37148	0.201841
AL353586.1	3.52223	2.97488	172.981	4.22582e-34	7.40767e-33	Endothelial	0.281151	0.0518747	0.152589	0.0290112
CRTAC1	3.76522	2.2931	167.775	4.40591e-34	7.71719e-33	Endothelial	0.157926	0.0233777	0.075386	0.0115184
KIAA1549	2.06267	4.2858	165.24	5.27132e-34	9.2183e-33	Endothelial	0.601932	0.148525	0.328792	0.082351
AC103876.1	2.03087	3.4969	164.129	7.31016e-34	1.27634e-32	Endothelial	0.47989	0.136832	0.223433	0.0770224
SPATA6	1.44918	6.28211	170.877	7.88344e-34	1.37425e-32	Endothelial	0.780166	0.53874	0.516803	0.381398
PLA2G4C	2.1611	5.5646	170.653	9.0188e-34	1.57092e-32	Endothelial	0.718257	0.455015	0.461399	0.306852
SH3PXD2A	1.44804	6.95215	173.696	9.08156e-34	1.58059e-32	Endothelial	0.87638	0.697758	0.651226	0.497228
PTPRN2	1.94377	4.50367	168.05	1.00046e-33	1.73986e-32	Endothelial	0.666404	0.259094	0.386013	0.148878
FGF13	3.79527	6.0549	169.947	1.00876e-33	1.75292e-32	Endothelial	0.663446	0.210235	0.422343	0.129124
JPH1	3.64206	2.73721	163.514	1.23106e-33	2.1375e-32	Endothelial	0.313486	0.0521788	0.11535	0.0289036
CRY1	1.66844	6.22813	172.278	1.35213e-33	2.34401e-32	Endothelial	0.808951	0.609013	0.538601	0.386081
CDC42EP1	2.59683	3.10517	164.333	1.54317e-33	2.67309e-32	Endothelial	0.428431	0.110775	0.196185	0.0584531
Z99289.2	3.85522	2.08519	187.441	1.63665e-33	2.83278e-32	Endothelial	0.203667	0.0206661	0.0871935	0.0102804
TCF12	0.874222	9.76061	172.391	1.74984e-33	3.02631e-32	Endothelial	0.989353	0.982177	0.954587	0.91006
FIGNL2	2.87046	2.35756	164.715	2.03122e-33	3.51017e-32	Endothelial	0.299093	0.0341997	0.131698	0.0184079
DKK2	3.6404	4.62285	163.86	2.04699e-33	3.53464e-32	Endothelial	0.274645	0.132994	0.146231	0.0844502
NNMT	2.17138	5.69077	162.529	2.0535e-33	3.5431e-32	Endothelial	0.585371	0.260812	0.321526	0.169169
SERPINB6	1.23644	6.1271	170.49	2.37309e-33	4.08168e-32	Endothelial	0.86317	0.633311	0.61762	0.43673
FGD1	2.86006	3.20431	162.581	2.92739e-33	5.02801e-32	Endothelial	0.403785	0.107003	0.174387	0.0596372
DMWD	1.83601	4.28992	162.18	3.0754e-33	5.269e-32	Endothelial	0.654771	0.247722	0.352407	0.140643
ABCA4	3.07045	2.17348	164.044	3.51424e-33	6.01145e-32	Endothelial	0.244282	0.0205346	0.102634	0.0109801
ADARB1	1.49026	6.72923	169.689	3.69148e-33	6.30973e-32	Endothelial	0.919558	0.644552	0.739328	0.432478
SPSB1	1.87511	6.0771	167.216	4.04896e-33	6.91537e-32	Endothelial	0.788644	0.443174	0.541326	0.277195
AL589935.1	2.31153	4.15278	161.977	4.77952e-33	8.15677e-32	Endothelial	0.579259	0.223333	0.297911	0.129232
AP001020.2	2.49181	2.40894	159.925	5.26706e-33	8.98183e-32	Endothelial	0.342468	0.0469855	0.145322	0.0217988
SYN3	2.36315	5.1819	161.956	6.51658e-33	1.1104e-31	Endothelial	0.672121	0.209865	0.370572	0.120835
MAGI1-IT1	4.00403	1.95556	176.177	6.77588e-33	1.15369e-31	Endothelial	0.20071	0.00926892	0.0790191	0.00484418
AC000050.1	4.36165	1.78689	231.682	6.90174e-33	1.1742e-31	Endothelial	0.165221	0.00133117	0.0699364	0.000645891
ECE1	1.46453	6.61685	168.069	7.92678e-33	1.34755e-31	Endothelial	0.914038	0.554681	0.723887	0.365951
GNAI2	1.06451	6.35709	168.297	7.97162e-33	1.35413e-31	Endothelial	0.873028	0.754398	0.639419	0.514667
LYPD5	2.99478	2.42537	158.586	7.9782e-33	1.3542e-31	Endothelial	0.301065	0.0411349	0.116258	0.0213682
SH3TC2-DT	3.75568	2.01426	163.637	8.01003e-33	1.35855e-31	Endothelial	0.198935	0.0107069	0.0844687	0.00656655
NHSL1	1.98506	7.89067	167.407	9.63567e-33	1.63105e-31	Endothelial	0.918573	0.682416	0.75931	0.546208
LINC01748	3.07205	3.01766	156.756	9.63902e-33	1.63105e-31	Endothelial	0.225355	0.0461145	0.119891	0.0238441
NRGN	2.99846	2.42721	155.766	1.1207e-32	1.892e-31	Endothelial	0.289629	0.0377002	0.127157	0.0202379
ZFPM2-AS1	2.5884	6.17903	160.703	1.23648e-32	2.08585e-31	Endothelial	0.703273	0.280147	0.419619	0.191991
LRP5	1.93053	4.44416	160.241	1.24711e-32	2.10217e-31	Endothelial	0.65142	0.234731	0.343324	0.132946
CDH24	2.89307	2.52125	159.412	1.26925e-32	2.13785e-31	Endothelial	0.289432	0.0523842	0.129882	0.0278809
PDGFA	2.46065	3.75245	158.199	1.36859e-32	2.30341e-31	Endothelial	0.444401	0.121005	0.233424	0.0687873
RYR2	2.85593	6.61782	160.466	1.44137e-32	2.42405e-31	Endothelial	0.63821	0.233629	0.402361	0.150331
OSBP2	1.7284	5.26658	163.338	1.51719e-32	2.54961e-31	Endothelial	0.670544	0.369853	0.425068	0.209645
AGMO	2.81605	3.84782	156.827	1.75753e-32	2.94897e-31	Endothelial	0.397871	0.121433	0.182561	0.0665805
PRXL2A	2.02031	3.94553	158.01	1.77017e-32	2.96791e-31	Endothelial	0.531349	0.219134	0.275204	0.126002
AC009041.2	2.53727	3.48014	155.519	1.82225e-32	3.05289e-31	Endothelial	0.482453	0.11905	0.224342	0.0630282
INSYN2A	2.98289	3.94066	162.414	1.83189e-32	3.0667e-31	Endothelial	0.510844	0.190637	0.237057	0.114376
CRNDE	2.44167	4.01327	157.368	1.99629e-32	3.33938e-31	Endothelial	0.600158	0.163241	0.317893	0.0904785
DPYSL2	1.16207	6.45865	164.326	2.37057e-32	3.95533e-31	Endothelial	0.865931	0.631758	0.619437	0.456053
KIF19	3.00187	2.83837	159.193	2.3722e-32	3.95533e-31	Endothelial	0.259858	0.0608807	0.137148	0.0222832
DOK4	2.5783	2.52312	156.686	2.37352e-32	3.95533e-31	Endothelial	0.331822	0.0527211	0.128974	0.0259433
MBNL2	1.04407	8.41748	165.246	2.41185e-32	4.01615e-31	Endothelial	0.957216	0.911321	0.850136	0.719737
SLC1A1	2.41481	4.12146	156.436	2.96319e-32	4.92302e-31	Endothelial	0.488762	0.146659	0.286104	0.0842349
CD99	1.18339	6.89579	164.243	3.55929e-32	5.90445e-31	Endothelial	0.896293	0.798442	0.702997	0.557242
NREP-AS1	3.29325	2.46078	157.413	3.85764e-32	6.38971e-31	Endothelial	0.290418	0.0297871	0.117166	0.0153937
NRARP	3.17927	2.79759	155.083	3.89732e-32	6.45057e-31	Endothelial	0.360804	0.0440438	0.158946	0.0255127
SAMD4A	2.02895	8.47564	163.635	3.99395e-32	6.60551e-31	Endothelial	0.909109	0.75476	0.740236	0.598202
PIP5K1C	1.27971	5.41009	162.057	4.30503e-32	7.11465e-31	Endothelial	0.771491	0.536817	0.506812	0.337693
RNF144A	1.72998	6.43027	161.992	4.32982e-32	7.14761e-31	Endothelial	0.870662	0.44808	0.639419	0.29205
STK3	0.903638	8.62003	163.66	4.33149e-32	7.14761e-31	Endothelial	0.968849	0.878518	0.881017	0.742182
DYNC1I1	2.16584	5.09751	157.672	4.37565e-32	7.21505e-31	Endothelial	0.604495	0.238067	0.316985	0.143926
AGRN	2.22947	3.79667	155.458	4.44958e-32	7.33146e-31	Endothelial	0.530363	0.165082	0.275204	0.095538
LRRC70	3.89595	1.93841	161.093	4.45559e-32	7.33585e-31	Endothelial	0.166995	0.0110849	0.0735695	0.00613596
GRAMD1A	1.3018	6.36305	163.427	4.56119e-32	7.50408e-31	Endothelial	0.882098	0.713641	0.678474	0.476613
CEP68	1.24776	5.58535	162.493	4.81725e-32	7.91942e-31	Endothelial	0.804022	0.562923	0.541326	0.34975
SLC22A4	2.11833	3.83833	154.062	5.14497e-32	8.45184e-31	Endothelial	0.524645	0.181607	0.28792	0.1126
GRK5	1.33391	7.40346	162.58	5.71386e-32	9.37236e-31	Endothelial	0.943809	0.763223	0.807448	0.528016
ASAP3	2.76538	4.29166	154.064	5.86011e-32	9.60507e-31	Endothelial	0.425868	0.17537	0.215259	0.10964
CHD7	1.24827	7.2895	162.847	5.97522e-32	9.77914e-31	Endothelial	0.936711	0.76868	0.786558	0.535605
FCHO2	1.57063	8.41005	162.465	7.05568e-32	1.15388e-30	Endothelial	0.953076	0.765713	0.837421	0.629636
SEMA6D	2.78639	4.68587	154.654	7.90911e-32	1.29249e-30	Endothelial	0.510844	0.146988	0.257947	0.0939232
EPHX4	3.50695	2.05203	157.342	8.05181e-32	1.31483e-30	Endothelial	0.25	0.0143718	0.0935513	0.0068895
AC098617.1	2.56363	3.79211	152.56	9.00825e-32	1.46992e-30	Endothelial	0.42015	0.0565174	0.171662	0.0326713
SPRED1	1.61424	8.40499	160.634	1.12634e-31	1.83518e-30	Endothelial	0.926065	0.701735	0.748411	0.586953
KCNK9	3.85714	2.0469	155.758	1.16298e-31	1.89347e-30	Endothelial	0.150039	0.0147497	0.0799273	0.0068895
ZDHHC1	2.30678	3.21354	153.397	1.20133e-31	1.95445e-30	Endothelial	0.352326	0.117152	0.184378	0.0639432
ABCG1	1.55398	6.71665	159.679	1.30596e-31	2.12154e-30	Endothelial	0.876972	0.6806	0.631244	0.485494
AC005753.2	3.54312	2.14985	156.71	1.43598e-31	2.3293e-30	Endothelial	0.2153	0.0130159	0.108084	0.00785833
AC004160.1	2.63944	5.96032	152.994	1.46478e-31	2.37427e-30	Endothelial	0.61041	0.207778	0.331517	0.135637
AC024588.1	2.5295	2.95051	153.056	1.53388e-31	2.48443e-30	Endothelial	0.377563	0.0889669	0.167121	0.0463965
PGS1	0.990349	6.01554	159.426	1.77699e-31	2.87396e-30	Endothelial	0.827287	0.700896	0.565849	0.470585
DENND5A	1.2571	7.132	158.993	1.77937e-31	2.87569e-30	Endothelial	0.899251	0.707799	0.697548	0.548038
PRICKLE1	2.36655	6.66801	153.496	1.87486e-31	3.02778e-30	Endothelial	0.619479	0.263334	0.346957	0.180526
AL390860.1	2.40972	3.26036	151.568	2.02535e-31	3.26841e-30	Endothelial	0.400828	0.108959	0.166213	0.057861
TAF1C	1.52877	4.57779	154.751	2.22826e-31	3.59321e-30	Endothelial	0.712539	0.400437	0.41871	0.225147
CDC42EP4	2.37569	3.36417	150.149	2.44156e-31	3.93428e-30	Endothelial	0.463525	0.0974962	0.232516	0.0574843
FNDC3B	1.29414	10.4462	158.724	2.6177e-31	4.21501e-30	Endothelial	0.987776	0.94847	0.953678	0.86291
EHD3	2.41998	3.13013	150.284	2.66794e-31	4.29277e-30	Endothelial	0.291995	0.108326	0.143506	0.0491415
FGF12-AS1	3.91261	1.85571	164.918	2.67767e-31	4.30526e-30	Endothelial	0.163249	0.00464268	0.0635786	0.00328328
KLF2	2.17531	5.4677	155.299	3.2106e-31	5.15835e-30	Endothelial	0.795347	0.39554	0.523161	0.226169
SOCS2-AS1	2.05288	3.68654	149.305	3.31393e-31	5.32047e-30	Endothelial	0.519519	0.144285	0.254314	0.0814899
IZUMO1	4.09659	1.83202	175.967	3.67385e-31	5.8897e-30	Endothelial	0.17705	0.00322933	0.0672116	0.00188385
RHOC	1.9431	3.98134	150.555	3.76563e-31	6.03242e-30	Endothelial	0.580442	0.207417	0.307902	0.115937
TSPEAR	3.34806	2.47987	148.17	4.21469e-31	6.74197e-30	Endothelial	0.0960174	0.0287024	0.0563124	0.0136713
MIR4435-2HG	1.47052	8.81906	157.482	4.31794e-31	6.89708e-30	Endothelial	0.955836	0.82933	0.867393	0.654502
SPIRE1	1.427	7.0861	156.835	4.47045e-31	7.13548e-30	Endothelial	0.899842	0.672482	0.702997	0.514452
FRMD6	2.31862	6.62379	151.281	6.09379e-31	9.71951e-30	Endothelial	0.701893	0.288471	0.475931	0.206362
COL21A1	3.16734	5.05689	148.767	6.19014e-31	9.86601e-30	Endothelial	0.567035	0.107965	0.327884	0.076861
BAG3	2.9658	4.45965	150.591	6.25919e-31	9.96882e-30	Endothelial	0.592271	0.212922	0.336966	0.123634
PBX1	2.08679	7.5276	155.316	6.31708e-31	1.00537e-29	Endothelial	0.884069	0.378004	0.665758	0.276818
SCN3B	4.04329	2.03831	154.64	6.43569e-31	1.02351e-29	Endothelial	0.154968	0.0128187	0.0772025	0.00705097
GSN	1.35088	7.38204	155.365	7.06113e-31	1.12135e-29	Endothelial	0.860213	0.685136	0.661217	0.540449
PCDHB14	3.47554	2.33005	153.756	7.25666e-31	1.15157e-29	Endothelial	0.249409	0.0407898	0.0899183	0.0220141
TAFA5	2.84725	4.50414	147.794	8.27103e-31	1.31159e-29	Endothelial	0.351144	0.176257	0.18347	0.0986598
SRL	2.86264	2.36526	147.742	8.27794e-31	1.31174e-29	Endothelial	0.262815	0.0269604	0.118074	0.0151246
NEK3	1.27221	5.25615	152.782	8.8588e-31	1.40277e-29	Endothelial	0.76183	0.493956	0.455041	0.304322
VEZT	0.762286	7.24978	155.484	9.1195e-31	1.44301e-29	Endothelial	0.918573	0.855839	0.729337	0.624146
BAALC-AS1	1.84503	4.29478	148.368	9.38472e-31	1.48391e-29	Endothelial	0.564274	0.21487	0.310627	0.117714
AC010997.3	2.66227	2.85499	147.56	1.15577e-30	1.82487e-29	Endothelial	0.353509	0.0626227	0.160763	0.0348243
LAYN	2.60553	3.97428	146.44	1.15916e-30	1.82891e-29	Endothelial	0.468257	0.149256	0.250681	0.0940309
KATNAL2	1.92622	4.47715	148.484	1.22113e-30	1.92529e-29	Endothelial	0.540812	0.315226	0.284287	0.179719
EIF4G3	0.737476	9.22492	153.918	1.55603e-30	2.44805e-29	Endothelial	0.987579	0.972325	0.946412	0.873244
PURG	3.59494	2.78672	155.236	1.77979e-30	2.79407e-29	Endothelial	0.255718	0.065548	0.102634	0.0381075
GRAMD1C	1.92192	4.71315	147.632	1.87421e-30	2.94019e-29	Endothelial	0.666404	0.237968	0.368756	0.121804
PLA1A	3.17725	2.68591	146.137	1.91827e-30	3.00716e-29	Endothelial	0.240536	0.046361	0.113533	0.0273965
SNCA	2.57001	5.42492	147.061	2.20403e-30	3.45266e-29	Endothelial	0.547319	0.35641	0.326067	0.246353
GSE1	1.08089	7.14644	153.107	2.2098e-30	3.45923e-29	Endothelial	0.90694	0.785434	0.722979	0.564724
CNTLN	1.29456	7.40672	152.279	2.43826e-30	3.81143e-29	Endothelial	0.90694	0.665275	0.712988	0.542602
PPP2R3A	1.71198	6.08725	150.841	2.56828e-30	4.01182e-29	Endothelial	0.813289	0.460545	0.556767	0.304161
COL23A1	2.67647	5.26542	147.339	2.60676e-30	4.06903e-29	Endothelial	0.642744	0.237623	0.381471	0.153937
MCU	0.94927	7.61746	152.491	2.74966e-30	4.28904e-29	Endothelial	0.910095	0.856685	0.713896	0.638032
CD109	2.31597	6.27474	148.856	2.79636e-30	4.35878e-29	Endothelial	0.804811	0.433043	0.558583	0.320093
ARRB1	1.35605	6.48185	150.897	2.85489e-30	4.44686e-29	Endothelial	0.851144	0.608963	0.626703	0.461166
EXOC6	1.20724	7.65937	152.339	2.88498e-30	4.49055e-29	Endothelial	0.87638	0.845674	0.66485	0.639324
ASPH	1.28627	7.95628	152.244	3.0074e-30	4.67777e-29	Endothelial	0.922713	0.829725	0.781108	0.652349
SEPTIN8	1.78667	3.95103	144.8	3.02289e-30	4.69853e-29	Endothelial	0.499803	0.216069	0.268847	0.121858
MLF1	2.18308	4.00243	144.465	3.25765e-30	5.05984e-29	Endothelial	0.46806	0.185584	0.209809	0.105926
CTDSPL	1.79264	6.10199	146.79	3.37383e-30	5.23659e-29	Endothelial	0.695386	0.431021	0.395095	0.294688
RAVER2	2.12809	4.3856	147.655	3.43738e-30	5.33146e-29	Endothelial	0.65418	0.239061	0.386921	0.130093
SRGAP1	1.90466	7.99052	150.624	4.21624e-30	6.53026e-29	Endothelial	0.925473	0.663163	0.758401	0.529953
MIDN	1.24355	5.59662	150.414	4.31447e-30	6.6777e-29	Endothelial	0.816443	0.547729	0.5604	0.346682
AC108053.1	3.02427	1.94049	150.889	4.54673e-30	7.02726e-29	Endothelial	0.201893	0.0135829	0.0790191	0.0066742
AL583785.1	3.97349	4.6266	144.269	5.44909e-30	8.41007e-29	Endothelial	0.514393	0.091243	0.303361	0.0510792
PINK1	1.69112	3.70988	143.184	5.76262e-30	8.88771e-29	Endothelial	0.48955	0.221213	0.262489	0.110932
P4HA3	2.02769	4.66771	144.274	5.92403e-30	9.13025e-29	Endothelial	0.586554	0.287452	0.275204	0.171053
LINC02795	2.22068	3.4661	142.241	5.97483e-30	9.20207e-29	Endothelial	0.427445	0.121597	0.211626	0.0631896
TNFRSF25	1.98976	5.57445	147.206	7.37745e-30	1.13305e-28	Endothelial	0.774842	0.404192	0.485922	0.250283
TRPM4	1.83313	4.10467	142.935	8.32178e-30	1.2763e-28	Endothelial	0.536278	0.253794	0.281562	0.156198
AC013564.1	4.0014	2.06171	148.646	1.00352e-29	1.53586e-28	Endothelial	0.138998	0.0134186	0.0844687	0.00796598
NR2F1	3.02037	4.37664	142.182	1.11615e-29	1.70705e-28	Endothelial	0.302445	0.135081	0.138056	0.089402
ITGA1	1.83098	8.36919	148.186	1.24749e-29	1.90526e-28	Endothelial	0.927839	0.526628	0.768392	0.386296
RAPGEF2	0.962676	8.56287	148.248	1.31981e-29	2.01432e-28	Endothelial	0.972989	0.921058	0.892825	0.748049
THSD4	2.67765	6.33673	145.219	1.42072e-29	2.16682e-28	Endothelial	0.729101	0.28824	0.516803	0.200118
ARFGEF3	2.30764	3.51231	139.924	1.58284e-29	2.41073e-28	Endothelial	0.411278	0.115788	0.217075	0.0624899
RBMS1	0.967756	8.97165	147.33	1.87348e-29	2.8514e-28	Endothelial	0.973186	0.938971	0.896458	0.805264
UBAP2	0.839204	7.01894	147.416	1.88794e-29	2.87142e-28	Endothelial	0.909897	0.822379	0.731153	0.597126
ABHD17C	1.91743	4.2389	141.332	2.00816e-29	3.05215e-28	Endothelial	0.553431	0.205872	0.301544	0.120189
CNST	0.876824	7.08785	147.23	2.0196e-29	3.06742e-28	Endothelial	0.917784	0.828229	0.722071	0.592927
EGFL8	1.94546	3.12862	139.268	2.03097e-29	3.08256e-28	Endothelial	0.436909	0.120003	0.199818	0.0640508
RYR3	2.15637	4.11259	139.877	2.30352e-29	3.4938e-28	Endothelial	0.35765	0.152354	0.177112	0.0791754
ADGRG6	2.41726	4.96586	140.81	2.44228e-29	3.69916e-28	Endothelial	0.42153	0.245158	0.220708	0.165779
LARGE1	1.38894	7.66513	145.938	2.5783e-29	3.90247e-28	Endothelial	0.915812	0.555708	0.741144	0.387588
RAPH1	1.52315	6.91272	145.048	2.64519e-29	4.00096e-28	Endothelial	0.863959	0.649252	0.633969	0.476075
MOK	1.8952	4.10362	139.397	3.01263e-29	4.5536e-28	Endothelial	0.446372	0.21321	0.217984	0.122181
ADAM9	1.36456	6.96191	145.485	3.13365e-29	4.73325e-28	Endothelial	0.85489	0.682581	0.604905	0.515797
PABPC4L	3.71616	2.04811	154.612	3.44555e-29	5.19722e-28	Endothelial	0.176262	0.0211427	0.0681199	0.011626
RAB11FIP3	0.982897	6.18998	145.604	3.70506e-29	5.58481e-28	Endothelial	0.874606	0.676607	0.640327	0.437268
TRIP10	1.59249	4.57216	141.226	3.72266e-29	5.60749e-28	Endothelial	0.676459	0.292168	0.393279	0.171861
SHISAL1	3.33547	2.45891	143.136	3.74378e-29	5.63544e-28	Endothelial	0.211554	0.0455886	0.118983	0.0250821
AC007376.2	2.16383	4.81144	140.329	4.00715e-29	6.0195e-28	Endothelial	0.595032	0.298906	0.304269	0.200549
BCAR3	1.53719	6.29321	144.735	4.06383e-29	6.0963e-28	Endothelial	0.856861	0.542281	0.631244	0.348996
FDPS	1.05444	5.52761	144.596	4.49319e-29	6.73119e-28	Endothelial	0.820978	0.551427	0.551317	0.331288
LINC00840	3.15967	2.19059	141.353	4.50906e-29	6.75036e-28	Endothelial	0.152405	0.020436	0.0817439	0.0102266
AC113383.1	2.26282	4.37088	137.665	4.85626e-29	7.26519e-28	Endothelial	0.409897	0.129642	0.191644	0.077453
PRKCH	1.47016	9.22693	144.828	4.99273e-29	7.46427e-28	Endothelial	0.985016	0.85648	0.936421	0.71457
ATXN3	0.845724	6.72208	144.723	5.22793e-29	7.81057e-28	Endothelial	0.905166	0.795443	0.704814	0.559287
RCN1	1.50305	4.58051	139.762	5.8957e-29	8.80224e-28	Endothelial	0.633478	0.325357	0.342416	0.18424
GPR17	3.75048	1.90064	150.451	6.03172e-29	8.99919e-28	Endothelial	0.17291	0.00732146	0.0699364	0.00435976
LINC02666	1.77099	4.30732	139.65	6.06718e-29	9.04595e-28	Endothelial	0.585765	0.28437	0.30881	0.150977
FARP1	1.50352	7.50461	143.08	6.21154e-29	9.2549e-28	Endothelial	0.897871	0.643262	0.684832	0.488993
YWHAH	1.7102	5.17266	141.468	6.30156e-29	9.38265e-28	Endothelial	0.679811	0.417471	0.415985	0.267345
IL3RA	1.82294	5.31208	140.439	6.93973e-29	1.03258e-27	Endothelial	0.765576	0.321618	0.503179	0.197266
BDKRB1	4.27361	2.08688	155.065	7.01275e-29	1.04274e-27	Endothelial	0.187697	0.0161713	0.0817439	0.00785833
MAP1S	1.69232	3.61031	136.318	7.31077e-29	1.08632e-27	Endothelial	0.4653	0.190457	0.247956	0.106518
IPO9-AS1	1.60125	5.25647	140.38	7.33766e-29	1.08958e-27	Endothelial	0.698344	0.380987	0.404178	0.23758
RALB	1.2874	4.96707	140.572	8.12055e-29	1.2042e-27	Endothelial	0.726144	0.429624	0.425068	0.263685
IFT81	1.45607	4.84622	138.747	8.1529e-29	1.20818e-27	Endothelial	0.654771	0.331997	0.366031	0.198934
MIR1915HG	3.63294	1.92784	147.178	8.22584e-29	1.21817e-27	Endothelial	0.212145	0.0105261	0.0799273	0.00559772
BMP1	1.83076	4.94364	136.855	8.30273e-29	1.22873e-27	Endothelial	0.609424	0.258831	0.363306	0.166424
AL445465.1	3.72261	2.06311	148.279	8.34883e-29	1.23472e-27	Endothelial	0.194795	0.0163028	0.0790191	0.0086657
AC012613.1	3.81322	2.30298	140.833	8.62826e-29	1.27456e-27	Endothelial	0.250986	0.0300007	0.103542	0.0176005
TECPR1	1.02202	5.71651	142.72	8.63957e-29	1.27514e-27	Endothelial	0.79929	0.614765	0.538601	0.382636
CDK2AP1	1.80747	3.80202	136.354	9.65894e-29	1.42272e-27	Endothelial	0.5278	0.20044	0.270663	0.110017
SPRY3	2.69521	2.47514	134.487	1.0271e-28	1.51185e-27	Endothelial	0.309543	0.0536907	0.135332	0.0274503
SCAMP5	1.96526	4.39665	137.449	1.02978e-28	1.51478e-27	Endothelial	0.547121	0.192963	0.295186	0.0966145
TNFRSF6B	2.29214	3.14166	135.673	1.05778e-28	1.55493e-27	Endothelial	0.351538	0.122813	0.190736	0.0616287
PDE8A	1.05349	8.12887	142.511	1.17814e-28	1.72954e-27	Endothelial	0.964314	0.887228	0.867393	0.70612
CCNYL1	1.09575	5.60006	141.722	1.22138e-28	1.79182e-27	Endothelial	0.769519	0.573005	0.495005	0.350449
SH3BP4	1.92547	4.81323	137.136	1.25963e-28	1.8467e-27	Endothelial	0.681191	0.239102	0.390554	0.158028
CAPZA2	0.806387	6.99887	142.164	1.37812e-28	2.01906e-27	Endothelial	0.889196	0.833981	0.667575	0.608106
BAHCC1	2.15487	3.75627	136.764	1.40765e-28	2.06095e-27	Endothelial	0.481467	0.171385	0.237057	0.0998977
CDC42EP2	3.14727	2.31027	136.687	1.53305e-28	2.24305e-27	Endothelial	0.281151	0.0348981	0.107175	0.0190538
PCAT1	1.76963	6.86818	141.854	1.54513e-28	2.25923e-27	Endothelial	0.786475	0.520473	0.526794	0.34033
NOS2	4.20158	1.8752	146.961	1.67905e-28	2.45013e-27	Endothelial	0.156743	0.00625324	0.0517711	0.00296033
PLAT	2.19168	5.24223	136.108	1.72405e-28	2.51413e-27	Endothelial	0.580639	0.246193	0.302452	0.148609
SHROOM1	2.19604	3.33339	134.236	1.84897e-28	2.69219e-27	Endothelial	0.411869	0.133035	0.197094	0.0704559
LEPR	1.33009	5.89143	140.613	1.84983e-28	2.69219e-27	Endothelial	0.793967	0.548691	0.49228	0.347005
CEP170	0.905836	8.38573	140.76	2.28359e-28	3.31467e-27	Endothelial	0.950907	0.893317	0.831063	0.745519
AASS	1.52128	5.54667	136.034	2.3879e-28	3.46379e-27	Endothelial	0.738959	0.336376	0.427793	0.207654
MIRLET7BHG	0.981473	6.3949	140.414	2.46159e-28	3.56833e-27	Endothelial	0.868494	0.68982	0.653043	0.467463
AL392023.2	3.82143	2.08178	136.121	2.74615e-28	3.97819e-27	Endothelial	0.174487	0.0162124	0.0708447	0.00828893
LINC02767	3.61289	2.00178	143.665	2.8418e-28	4.11405e-27	Endothelial	0.156151	0.0154564	0.0735695	0.00861187
CCDC50	1.31508	7.16731	139.93	3.04671e-28	4.40779e-27	Endothelial	0.904377	0.704224	0.696639	0.487916
EHD4-AS1	3.09508	2.22813	133.644	3.20603e-28	4.63522e-27	Endothelial	0.250197	0.0280697	0.103542	0.0157705
TNFRSF10C	2.90489	2.49223	135.707	3.22744e-28	4.66312e-27	Endothelial	0.237579	0.0531813	0.0944596	0.0295495
DOCK4-AS1	2.95915	3.46041	136.467	3.25152e-28	4.69481e-27	Endothelial	0.367508	0.161639	0.153497	0.0988212
MAP4K4	0.978163	8.49018	139.768	3.30513e-28	4.76907e-27	Endothelial	0.968651	0.90091	0.881017	0.721836
TLNRD1	1.89984	3.53372	133.045	3.344e-28	4.81678e-27	Endothelial	0.487579	0.186956	0.232516	0.0993595
VCAM1	3.19132	4.95703	135.211	3.34477e-28	4.81678e-27	Endothelial	0.468849	0.221846	0.224342	0.135476
PTPN5	4.10365	1.99909	140.749	3.55798e-28	5.1171e-27	Endothelial	0.151814	0.00857047	0.0635786	0.00500565
SBF2	0.888198	9.00736	139.474	3.69235e-28	5.30688e-27	Endothelial	0.973975	0.922767	0.899183	0.801335
GIPC3	3.72187	1.96581	138.872	3.77338e-28	5.41979e-27	Endothelial	0.192035	0.0123503	0.0808356	0.00602831
INTU	1.66602	5.12734	133.328	3.99868e-28	5.73214e-27	Endothelial	0.58892	0.353279	0.298819	0.226169
AL138828.1	1.94215	4.7773	134.557	4.12902e-28	5.91512e-27	Endothelial	0.690655	0.200629	0.421435	0.121104
CFH	1.95278	6.70938	135.757	4.28766e-28	6.13837e-27	Endothelial	0.744085	0.417701	0.478656	0.280586
IQSEC1	1.18357	7.65877	139.025	4.46367e-28	6.38619e-27	Endothelial	0.935331	0.85491	0.812897	0.639755
AC092162.2	3.26425	2.33625	135.383	4.59084e-28	6.56385e-27	Endothelial	0.268139	0.0422607	0.0962761	0.0185694
IGF2BP2	2.13219	5.9331	136.392	4.73617e-28	6.76283e-27	Endothelial	0.758084	0.359376	0.491371	0.244954
HID1	2.56594	3.43996	131.517	5.12376e-28	7.31152e-27	Endothelial	0.400039	0.0942258	0.166213	0.0398837
AP001042.1	2.7053	3.15411	132.625	5.33016e-28	7.6011e-27	Endothelial	0.404377	0.116018	0.174387	0.0701868
FUT1	3.77404	1.82996	145.335	5.39975e-28	7.69534e-27	Endothelial	0.191246	0.00579308	0.0653951	0.00274503
AC108463.3	2.02469	3.55634	131.424	6.3804e-28	9.08699e-27	Endothelial	0.410883	0.138368	0.222525	0.0778298
LINC00311	3.81572	2.04593	143.569	6.79823e-28	9.67579e-27	Endothelial	0.177445	0.019261	0.0726612	0.0100651
COL4A5	2.99937	4.99431	132.843	6.8542e-28	9.74914e-27	Endothelial	0.652603	0.187704	0.391462	0.119167
GLP1R	3.76051	1.92538	138.7	6.93687e-28	9.86033e-27	Endothelial	0.154377	0.00780627	0.0635786	0.00441359
ZNF385D-AS1	4.12687	2.09912	134.655	7.527e-28	1.06922e-26	Endothelial	0.171924	0.0132049	0.0799273	0.00855805
HDAC1	0.975214	5.67575	136.885	8.64299e-28	1.22537e-26	Endothelial	0.792587	0.567853	0.533152	0.34975
ABL1	0.813932	7.62348	137.212	9.02448e-28	1.27781e-26	Endothelial	0.939472	0.880186	0.789282	0.677109
LINC02388	3.76431	5.64029	130.794	9.87474e-28	1.3973e-26	Endothelial	0.202681	0.0794103	0.100817	0.0476344
SMAD2	0.778423	7.75141	136.945	9.89857e-28	1.39977e-26	Endothelial	0.935726	0.910844	0.777475	0.711933
NEDD4L	1.43498	6.60507	136.344	1.00364e-27	1.41835e-26	Endothelial	0.844046	0.628011	0.59673	0.445718
GDPD5	1.61196	4.40641	133.072	1.02543e-27	1.44821e-26	Endothelial	0.619085	0.28216	0.336966	0.158136
TMEM74B	3.5866	2.4612	131.947	1.033e-27	1.45795e-26	Endothelial	0.272082	0.0214714	0.143506	0.0123257
HSPB8	3.46028	3.06583	132.062	1.04082e-27	1.46806e-26	Endothelial	0.272674	0.060133	0.128065	0.0329404
COL4A2-AS1	3.34109	1.99978	135.81	1.07499e-27	1.51528e-26	Endothelial	0.144716	0.0178394	0.0663034	0.00979601
AC011383.1	3.84546	1.83551	143.769	1.13867e-27	1.604e-26	Endothelial	0.125986	0.00638471	0.0572207	0.00269121
ZFHX3	1.2018	7.97605	136.297	1.17601e-27	1.65555e-26	Endothelial	0.93474	0.736879	0.796549	0.623231
NRIP1	1.01967	8.05253	136.423	1.20979e-27	1.70091e-26	Endothelial	0.931191	0.847227	0.762035	0.683406
GBE1	1.2161	7.6419	136.297	1.28385e-27	1.80273e-26	Endothelial	0.917784	0.820554	0.752952	0.614726
AL355102.1	4.20165	1.79994	157.57	1.2879e-27	1.80725e-26	Endothelial	0.138998	0.00227614	0.0626703	0.00134561
NRN1	3.22144	2.75946	130.291	1.35738e-27	1.90355e-26	Endothelial	0.383478	0.03724	0.174387	0.0223909
PTBP2	0.734667	7.93496	136.087	1.36682e-27	1.91556e-26	Endothelial	0.95485	0.914838	0.833787	0.725497
FEZ2	0.907185	6.61461	135.913	1.507e-27	2.10932e-26	Endothelial	0.884858	0.77522	0.654859	0.53399
KIF9	1.8387	3.2272	128.28	1.63521e-27	2.28732e-26	Endothelial	0.452484	0.124662	0.213442	0.0652888
CMIP	0.915511	8.72321	135.536	1.67644e-27	2.342e-26	Endothelial	0.978312	0.945545	0.914623	0.822918
AC010538.1	2.47423	2.83506	128.108	1.67901e-27	2.3441e-26	Endothelial	0.363762	0.081251	0.158946	0.0427364
SSUH2	2.82247	2.17783	129.58	1.73577e-27	2.42026e-26	Endothelial	0.183951	0.0232627	0.0781108	0.011034
ST5	1.69063	6.83347	132.247	1.73795e-27	2.42176e-26	Endothelial	0.780757	0.479954	0.524977	0.350126
CFAP206	3.02811	2.40474	129.38	1.7584e-27	2.4487e-26	Endothelial	0.259069	0.0366402	0.105359	0.018677
AL139383.1	1.94649	5.3885	132.005	1.83519e-27	2.55402e-26	Endothelial	0.642942	0.322917	0.351499	0.18128
PDZD2	1.55363	6.11786	133.437	1.88582e-27	2.62207e-26	Endothelial	0.774645	0.347601	0.482289	0.219657
LINC02389	3.06234	2.80451	129.487	1.88648e-27	2.62207e-26	Endothelial	0.333596	0.0613984	0.154405	0.0331019
KCTD10	1.36711	4.66697	131.262	1.90613e-27	2.64771e-26	Endothelial	0.660292	0.371283	0.373297	0.219441
TMEM132A	2.75079	2.8529	128.751	1.96234e-27	2.72407e-26	Endothelial	0.354298	0.0759591	0.144414	0.0424673
SLC52A3	3.56341	1.87986	140.233	2.10316e-27	2.9177e-26	Endothelial	0.172121	0.00483989	0.0653951	0.0031218
AL590006.1	2.52521	3.99304	129.449	2.28675e-27	3.17039e-26	Endothelial	0.535292	0.174573	0.267938	0.0945691
GPC5	2.63753	5.8152	130.522	2.77084e-27	3.83185e-26	Endothelial	0.323344	0.176833	0.170754	0.101674
MPRIP	0.898619	7.07362	134.178	2.92961e-27	4.04633e-26	Endothelial	0.923304	0.799305	0.747502	0.559826
PLA2R1	2.21192	5.73425	128.3	2.96166e-27	4.08803e-26	Endothelial	0.623226	0.241107	0.336966	0.171484
BZW2	1.14649	5.51008	133.352	3.29596e-27	4.54375e-26	Endothelial	0.769322	0.505312	0.497729	0.312772
AC104211.2	3.91241	1.84612	146.339	3.6706e-27	5.04753e-26	Endothelial	0.163052	0.0040757	0.0608538	0.00183002
