## Supplementary Tables for "SuperCell2.0 enables semi-supervised construction of multimodal metacell atlases" (part 2 of 3)

### Sheet: S1_Major_types_HTAN_markers_RNA (continued)
gene	logFC	logCPM	F	PValue	FDR	cluster	min.pct1.w	min.pct2.w	min.pct1	min.pct2
NEBL	2.69543	5.55239	130.46	3.80289e-27	5.22618e-26	Endothelial	0.65832	0.239776	0.453224	0.15792
C3orf52	2.186	3.38827	126.094	4.27631e-27	5.86943e-26	Endothelial	0.379338	0.120028	0.198002	0.0601755
AL356124.1	1.3639	7.14643	132.284	4.41236e-27	6.05238e-26	Endothelial	0.760647	0.671044	0.490463	0.496528
AC090197.1	2.80747	3.05129	128.058	4.41562e-27	6.05307e-26	Endothelial	0.361396	0.099115	0.154405	0.0561387
AC100803.4	2.95893	2.52934	128.156	5.31437e-27	7.28055e-26	Endothelial	0.288249	0.027741	0.113533	0.0166855
DGKE	1.20977	5.72432	132.082	5.33073e-27	7.29841e-26	Endothelial	0.76735	0.543826	0.483197	0.326229
STARD9	1.28522	6.18688	132.142	5.69521e-27	7.78286e-26	Endothelial	0.846806	0.613244	0.603088	0.402282
NPAS3	2.16981	6.88714	129.784	6.02584e-27	8.22445e-26	Endothelial	0.730678	0.434275	0.425976	0.308036
HIF3A	3.15005	3.75602	126.873	6.19174e-27	8.44562e-26	Endothelial	0.34858	0.0782106	0.163488	0.0496259
EPB41L3	1.87106	7.59837	131.088	6.2527e-27	8.52347e-26	Endothelial	0.730087	0.605397	0.489555	0.500888
PDE9A	1.75344	4.5025	127.669	6.51109e-27	8.87019e-26	Endothelial	0.619282	0.265479	0.341508	0.159427
ATF7	0.689117	7.0667	131.985	6.83227e-27	9.30197e-26	Endothelial	0.914235	0.848665	0.723887	0.623715
ARHGEF3	1.04617	8.1753	131.837	7.05464e-27	9.59877e-26	Endothelial	0.946175	0.885075	0.814714	0.704559
FCN2	5.61535	2.06527	164.353	7.3428e-27	9.98467e-26	Endothelial	0.0772871	0.00151195	0.0363306	0.000915012
SLC48A1	2.08233	3.13533	125.531	7.40163e-27	1.00584e-25	Endothelial	0.417981	0.126774	0.190736	0.0635664
ACTN4	1.01344	7.04723	131.767	7.46138e-27	1.01333e-25	Endothelial	0.928233	0.779156	0.768392	0.560256
DNM3OS	2.31096	5.41955	126.296	7.47591e-27	1.01468e-25	Endothelial	0.466088	0.191024	0.223433	0.136983
LINC01704	3.57495	1.88887	132.741	7.55526e-27	1.02482e-25	Endothelial	0.148659	0.00695169	0.0608538	0.00382152
ARHGAP21	1.03539	7.5224	131.543	8.01676e-27	1.0854e-25	Endothelial	0.89373	0.795541	0.680291	0.617848
IGF1R	1.39738	7.60414	131.452	8.27257e-27	1.11935e-25	Endothelial	0.912066	0.712729	0.710263	0.520857
EXD3	1.12191	5.2467	130.431	8.29408e-27	1.12157e-25	Endothelial	0.777208	0.535773	0.47139	0.321761
CDHR3	1.75682	5.38628	129.931	8.50696e-27	1.14964e-25	Endothelial	0.642547	0.335136	0.388738	0.198611
TGFBR2	1.02925	8.54376	131.336	8.51257e-27	1.14969e-25	Endothelial	0.94026	0.928527	0.80109	0.764088
NEK10	1.7628	5.36779	129.639	9.24348e-27	1.24764e-25	Endothelial	0.607453	0.415162	0.332425	0.245062
BOC	2.40375	5.20895	124.871	9.24938e-27	1.24767e-25	Endothelial	0.503746	0.195165	0.259764	0.134399
ZNF704	1.67155	6.32983	127.776	9.59498e-27	1.2935e-25	Endothelial	0.795741	0.425524	0.506812	0.284945
NUMB	0.693013	8.36716	130.953	9.90553e-27	1.33372e-25	Endothelial	0.967468	0.939177	0.86921	0.790247
EGLN1	0.995698	6.21785	130.938	1.00601e-26	1.35371e-25	Endothelial	0.832019	0.694725	0.583106	0.448948
RHBDF1	2.36152	2.98402	125.962	1.06826e-26	1.43571e-25	Endothelial	0.303431	0.0992629	0.144414	0.0521557
MYOZ3	3.30064	2.11916	129.149	1.11777e-26	1.50133e-25	Endothelial	0.202879	0.022934	0.0781108	0.0126487
WNT9B	3.69126	1.92549	130.601	1.27459e-26	1.70986e-25	Endothelial	0.175079	0.00666409	0.0644868	0.00392917
AL049629.1	3.41419	2.05689	127.603	1.28241e-26	1.7193e-25	Endothelial	0.153785	0.0167465	0.0744777	0.0084504
NFIC	0.986665	6.6538	129.857	1.32537e-26	1.77582e-25	Endothelial	0.861396	0.724841	0.613987	0.533721
AC005699.1	2.50476	3.47668	124.438	1.37329e-26	1.8389e-25	Endothelial	0.367508	0.0913005	0.175295	0.0467194
SH3BP5	1.44047	7.18458	129.837	1.45252e-26	1.9438e-25	Endothelial	0.872043	0.770906	0.641235	0.54933
BMP2	3.49033	2.93423	126.514	1.65732e-26	2.21518e-25	Endothelial	0.201696	0.0494014	0.116258	0.0294418
FXYD6	2.78139	3.66894	125.2	1.66082e-26	2.2185e-25	Endothelial	0.34582	0.141392	0.13624	0.0816513
CLEC4G	4.58726	2.19412	135.518	1.71128e-26	2.28451e-25	Endothelial	0.0516562	0.0114958	0.0290645	0.00635126
ANGPTL4	2.83565	4.20753	124.592	1.97019e-26	2.62696e-25	Endothelial	0.395899	0.115722	0.170754	0.0699176
ZSWIM6	0.875491	9.14163	128.998	2.10667e-26	2.80723e-25	Endothelial	0.973778	0.947394	0.894641	0.831046
SELENOW	1.4522	5.18063	127.618	2.15031e-26	2.86364e-25	Endothelial	0.759661	0.45338	0.46049	0.272835
MYO1C	1.22363	5.36221	127.817	2.19105e-26	2.91613e-25	Endothelial	0.775631	0.495781	0.485014	0.297702
BACE1	1.61409	4.15559	123.713	2.35183e-26	3.12822e-25	Endothelial	0.536278	0.266202	0.291553	0.157974
APLP2	1.22714	6.3592	128.231	2.47354e-26	3.28414e-25	Endothelial	0.827287	0.674224	0.5604	0.477851
SOX4	1.8811	5.9553	127.388	2.50823e-26	3.32818e-25	Endothelial	0.770899	0.351463	0.524069	0.22956
AC005153.1	3.77253	1.79857	138.075	2.54154e-26	3.3683e-25	Endothelial	0.144716	0.00442082	0.0554042	0.00231444
AC147067.2	4.11656	1.75201	158.304	2.66275e-26	3.52682e-25	Endothelial	0.147279	0.00118327	0.0535876	0.000699715
EFCAB2	1.13486	6.15429	128.036	2.76091e-26	3.65463e-25	Endothelial	0.837934	0.606893	0.570391	0.394262
LMCD1-AS1	1.58983	6.09681	127.27	2.77503e-26	3.67111e-25	Endothelial	0.765773	0.386443	0.475023	0.25039
MMP2	2.01348	5.4102	123.895	2.8156e-26	3.72253e-25	Endothelial	0.575315	0.357264	0.338783	0.231606
PARVB	1.2556	6.62482	127.889	3.00633e-26	3.97231e-25	Endothelial	0.900631	0.700395	0.694823	0.482534
SPRED2	1.33319	6.79681	127.413	3.08459e-26	4.07325e-25	Endothelial	0.864748	0.64322	0.604905	0.462673
AL137186.2	2.6232	2.94903	122.466	3.48893e-26	4.60442e-25	Endothelial	0.312303	0.103059	0.148047	0.0528554
KIAA1211	2.19139	5.5757	124.152	4.08566e-26	5.3887e-25	Endothelial	0.516759	0.232594	0.328792	0.155552
SPHK1	2.57192	4.35907	122.769	4.22823e-26	5.57339e-25	Endothelial	0.485804	0.206636	0.265213	0.135906
LINC01524	3.23929	3.10308	121.396	4.33103e-26	5.70547e-25	Endothelial	0.316049	0.0685637	0.140781	0.0353625
ZNF454	3.02618	2.50681	126.198	4.80974e-26	6.31522e-25	Endothelial	0.231467	0.0587525	0.0853769	0.0319178
PLAC4	2.67543	2.27708	124.235	4.81116e-26	6.31522e-25	Endothelial	0.223778	0.034627	0.0971844	0.017439
RFX2	1.8537	6.69608	126.641	5.05638e-26	6.62918e-25	Endothelial	0.822555	0.584517	0.562216	0.40605
GLCE	1.40783	5.26763	124.774	5.59622e-26	7.32381e-25	Endothelial	0.681585	0.483225	0.396004	0.296733
AC068234.2	2.35785	2.88853	121.748	5.89075e-26	7.70008e-25	Endothelial	0.2778	0.0760249	0.156222	0.0417676
MEDAG	3.17778	3.88314	123.109	6.17998e-26	8.07334e-25	Endothelial	0.296333	0.087989	0.155313	0.0508101
AKR1E2	1.97173	3.55075	121.409	6.44959e-26	8.42053e-25	Endothelial	0.478115	0.174335	0.212534	0.100059
ATP11C	0.996184	7.06706	126.152	6.61822e-26	8.63556e-25	Endothelial	0.914038	0.79942	0.721163	0.563755
SLC27A3	1.62494	3.52903	120.222	7.22785e-26	9.41423e-25	Endothelial	0.49586	0.167605	0.237965	0.0951074
ACSM3	2.64039	5.76117	123.196	7.27538e-26	9.47051e-25	Endothelial	0.3125	0.314075	0.133515	0.195866
AL513164.1	3.09788	2.49286	123.487	7.89724e-26	1.02678e-24	Endothelial	0.257098	0.0455722	0.100817	0.0247591
MDFI	3.13539	2.53305	122.783	7.93534e-26	1.03112e-24	Endothelial	0.264196	0.0519651	0.121708	0.0288498
FNDC4	3.37228	2.20085	125.411	8.07745e-26	1.04897e-24	Endothelial	0.233833	0.0308225	0.0926431	0.0160934
FRYL	0.643857	8.79893	125.314	8.86113e-26	1.15006e-24	Endothelial	0.979495	0.964149	0.920981	0.837935
LEF1	1.68958	7.30577	125.319	9.25668e-26	1.20069e-24	Endothelial	0.818021	0.523678	0.621253	0.357124
PON3	3.16927	2.80775	120.65	1.15081e-25	1.49096e-24	Endothelial	0.303825	0.0509626	0.118983	0.0301416
ATOH8	3.08971	2.61235	121.629	1.17272e-25	1.51845e-24	Endothelial	0.268139	0.0560901	0.129882	0.0321331
BEX3	2.0839	3.96954	119.689	1.21825e-25	1.57554e-24	Endothelial	0.525828	0.211271	0.266122	0.121858
AC090517.5	1.19532	5.35371	122.507	1.23389e-25	1.59482e-24	Endothelial	0.739353	0.525987	0.425976	0.316809
ANO7	3.30533	2.15756	120.143	1.37516e-25	1.77428e-24	Endothelial	0.206822	0.0272069	0.0817439	0.0158781
AC026124.1	2.76777	2.78354	126.557	1.57106e-25	2.02467e-24	Endothelial	0.257098	0.070692	0.102634	0.0393455
TBC1D16	1.4279	6.31418	121.336	1.58214e-25	2.03775e-24	Endothelial	0.812106	0.548863	0.532243	0.392809
ANXA2	1.22911	7.40482	123.791	1.66271e-25	2.14027e-24	Endothelial	0.912855	0.812017	0.730245	0.613488
CCND1	1.96171	4.34494	119.749	1.74932e-25	2.24911e-24	Endothelial	0.560331	0.217729	0.326067	0.134668
AC007952.7	3.34541	1.924	123.132	1.93204e-25	2.48112e-24	Endothelial	0.164038	0.0117423	0.0681199	0.00570537
SYDE1	3.00402	2.58289	122.747	1.94134e-25	2.49162e-24	Endothelial	0.221609	0.0574542	0.0953678	0.0319178
TMEM231	1.86352	3.15209	117.684	1.94631e-25	2.49653e-24	Endothelial	0.380521	0.121457	0.165304	0.0655579
RND1	3.31168	2.21249	117.344	1.97627e-25	2.53348e-24	Endothelial	0.18888	0.0175189	0.0826521	0.00968836
LINC02669	2.90858	2.29186	118.101	2.17097e-25	2.78146e-24	Endothelial	0.269322	0.0338792	0.0990009	0.017762
MTSS1	1.6834	7.95738	123.124	2.2448e-25	2.87436e-24	Endothelial	0.911869	0.673279	0.737511	0.509823
INPP5A	1.20946	6.23747	122.369	2.36663e-25	3.02683e-24	Endothelial	0.856467	0.645267	0.635786	0.411594
DIP2C	1.23306	7.38969	121.906	2.58513e-25	3.29667e-24	Endothelial	0.90556	0.667773	0.70663	0.465041
MIR181A2HG	1.41349	4.85967	120.155	2.70492e-25	3.44744e-24	Endothelial	0.657334	0.329663	0.388738	0.195113
AC125807.2	3.29486	1.87493	126.483	2.83373e-25	3.60951e-24	Endothelial	0.137618	0.0117916	0.0644868	0.0053286
PROX1-AS1	3.53741	2.23668	117.598	3.10048e-25	3.94471e-24	Endothelial	0.095623	0.0241748	0.0554042	0.012541
LINC01013	3.57974	3.11678	119.204	3.13392e-25	3.98494e-24	Endothelial	0.252957	0.0545124	0.107175	0.0282039
CFAP54	1.84137	6.06694	118.866	3.3553e-25	4.26397e-24	Endothelial	0.656546	0.259694	0.386921	0.14145
RNF152	2.07519	5.73827	116.678	3.52902e-25	4.47955e-24	Endothelial	0.519125	0.178616	0.284287	0.123688
WNK3	2.20697	3.25903	116.417	3.55601e-25	4.5112e-24	Endothelial	0.403588	0.0858115	0.18347	0.0469885
MAPK12	2.00171	2.79872	115.799	3.5665e-25	4.52189e-24	Endothelial	0.354692	0.0801992	0.164396	0.0407988
CSNK1A1	0.631402	8.61459	121.739	3.63225e-25	4.6026e-24	Endothelial	0.975749	0.958947	0.898274	0.827117
TPBG	2.21467	3.90605	116.59	3.94781e-25	4.99382e-24	Endothelial	0.431782	0.166668	0.199818	0.100167
EFNA5	2.3243	6.17077	120.061	3.95808e-25	5.00391e-24	Endothelial	0.464511	0.312013	0.257947	0.199688
AC025569.1	2.54071	5.06014	118.065	4.08581e-25	5.16242e-24	Endothelial	0.71392	0.26898	0.394187	0.152861
AL929091.1	3.61308	1.98222	120.083	4.54696e-25	5.73848e-24	Endothelial	0.108833	0.0146758	0.0626703	0.0082351
PPP2R5A	0.774828	6.73142	121.183	4.68839e-25	5.91357e-24	Endothelial	0.862776	0.788368	0.623978	0.54201
FBXO31	1.01384	5.27645	120.473	4.74242e-25	5.97485e-24	Endothelial	0.698147	0.507958	0.425068	0.300231
TSC22D1	0.889362	7.34355	120.689	5.63079e-25	7.08594e-24	Endothelial	0.912658	0.806782	0.702089	0.587868
ART4	3.69026	3.47967	116.335	5.67608e-25	7.13885e-24	Endothelial	0.216285	0.0632472	0.0917348	0.0373002
ZDHHC9	1.68335	3.90994	115.612	6.06086e-25	7.61842e-24	Endothelial	0.536278	0.210572	0.26703	0.117444
AKT3	0.962873	9.05938	120.387	6.20125e-25	7.79043e-24	Endothelial	0.98403	0.926021	0.930972	0.776576
ENAH	2.08499	6.8129	117.928	6.25579e-25	7.85445e-24	Endothelial	0.74586	0.312037	0.468665	0.221917
TMTC2	1.19756	7.49538	120.321	6.46377e-25	8.11094e-24	Endothelial	0.835371	0.75697	0.613079	0.539749
CDC14B	1.31685	5.97899	118.811	6.57221e-25	8.2423e-24	Endothelial	0.695584	0.518065	0.463215	0.315302
TBC1D9	1.27252	7.49511	119.089	6.68518e-25	8.37919e-24	Endothelial	0.890379	0.661906	0.673025	0.503848
BX470102.2	3.21692	2.58126	117.068	6.73497e-25	8.43678e-24	Endothelial	0.254929	0.0555149	0.112625	0.0312719
AP000897.1	3.10805	2.06445	117.736	6.76425e-25	8.46862e-24	Endothelial	0.188486	0.0253909	0.0744777	0.0133484
GABBR1	1.34341	5.22574	118.272	7.71836e-25	9.65763e-24	Endothelial	0.741325	0.397882	0.441417	0.253889
ATP1A1	1.06276	6.2952	119.817	7.86582e-25	9.83094e-24	Endothelial	0.811711	0.696591	0.542234	0.466925
AL390755.3	3.7894	1.84649	127.988	8.19689e-25	1.02331e-23	Endothelial	0.126774	0.00626967	0.058129	0.00285268
OTUD7B	1.1129	5.7378	118.724	8.73697e-25	1.09011e-23	Endothelial	0.800473	0.464235	0.538601	0.289736
NOS1AP	2.46875	4.44679	115.364	8.84936e-25	1.1035e-23	Endothelial	0.551459	0.164269	0.271571	0.105334
MIR222HG	1.68058	5.86363	118.547	9.0573e-25	1.12879e-23	Endothelial	0.70761	0.450036	0.429609	0.287852
CSNK1E	0.958538	6.14207	119.121	9.39312e-25	1.16998e-23	Endothelial	0.850749	0.619999	0.589464	0.392917
AC137932.2	3.40509	1.92988	116.727	1.11757e-24	1.39122e-23	Endothelial	0.178628	0.0125558	0.0626703	0.00624361
TRMT9B	1.81586	3.85611	113.806	1.14716e-24	1.42726e-23	Endothelial	0.440457	0.155361	0.201635	0.0919318
SLC22A23	1.85525	6.61736	117.562	1.20148e-24	1.49314e-23	Endothelial	0.766759	0.486388	0.494096	0.326282
CCNL2	0.719232	6.99346	118.541	1.32936e-24	1.64927e-23	Endothelial	0.917981	0.828352	0.747502	0.594596
COL6A2	2.00231	7.11844	115.114	1.38564e-24	1.71811e-23	Endothelial	0.745268	0.361069	0.529519	0.247914
AC008534.1	3.34662	2.19491	118.565	1.60189e-24	1.98401e-23	Endothelial	0.169558	0.0312908	0.0708447	0.0185694
LTBR	1.41422	4.73609	114.117	1.62247e-24	2.00837e-23	Endothelial	0.600355	0.388588	0.307902	0.248183
AC006159.1	3.41584	2.09971	119.721	1.66649e-24	2.06169e-23	Endothelial	0.184543	0.021307	0.0726612	0.00995748
ARHGEF11	1.20987	6.32335	115.465	1.70375e-24	2.10542e-23	Endothelial	0.764393	0.582816	0.476839	0.442381
IGSF9B	2.57028	3.2243	112.56	1.81909e-24	2.24542e-23	Endothelial	0.352918	0.0966827	0.15168	0.052371
AC091564.5	3.06356	2.08835	114.491	1.90208e-24	2.34654e-23	Endothelial	0.177839	0.0235749	0.0762943	0.0120566
PDLIM7	1.53966	5.41334	114.431	1.97233e-24	2.43184e-23	Endothelial	0.704062	0.338899	0.443233	0.231121
VIM	1.36583	7.78512	117.226	2.2707e-24	2.79816e-23	Endothelial	0.920347	0.833422	0.785649	0.62167
PDLIM3	2.27462	6.4968	112.454	2.36069e-24	2.90741e-23	Endothelial	0.598975	0.220096	0.343324	0.139136
MEF2A	0.808692	9.5288	116.988	2.38449e-24	2.93507e-23	Endothelial	0.983044	0.963113	0.930972	0.866462
CSRP2	3.06826	3.63664	112.249	2.47233e-24	3.04095e-23	Endothelial	0.344046	0.110356	0.178928	0.0668497
AC097515.1	2.77887	2.52547	112.221	2.47327e-24	3.04095e-23	Endothelial	0.317823	0.0408309	0.138056	0.021745
AC004540.1	1.82173	4.5873	113.333	2.618e-24	3.21529e-23	Endothelial	0.538249	0.322111	0.29337	0.183702
UHRF2	0.752282	7.41952	116.581	2.88104e-24	3.53241e-23	Endothelial	0.918967	0.883456	0.75931	0.662737
AC008149.2	2.94923	2.3474	110.896	3.06623e-24	3.75737e-23	Endothelial	0.262421	0.044997	0.108084	0.0196458
ALS2CL	2.5178	3.35083	112.099	3.15197e-24	3.86029e-23	Endothelial	0.465103	0.137596	0.2198	0.0733086
PSORS1C1	2.81694	2.76072	112.171	3.22697e-24	3.94994e-23	Endothelial	0.269913	0.0667888	0.116258	0.0369234
DYNC1LI2	0.675256	6.40998	116.301	3.24281e-24	3.96711e-23	Endothelial	0.869282	0.759789	0.645777	0.517358
MTMR2	0.864181	6.26044	116.094	3.27701e-24	4.00671e-23	Endothelial	0.844243	0.672071	0.562216	0.444857
ARHGEF17	1.85535	4.84229	111.62	3.38249e-24	4.13338e-23	Endothelial	0.477721	0.21058	0.24069	0.136929
KLHL29	2.03888	6.21199	113.649	3.50059e-24	4.27531e-23	Endothelial	0.736593	0.370404	0.524977	0.238926
RASSF8	1.6182	6.39098	114.827	3.59017e-24	4.38229e-23	Endothelial	0.811909	0.482378	0.555858	0.328543
RBMS3-AS3	2.45055	3.31262	111.289	3.84934e-24	4.69602e-23	Endothelial	0.395505	0.108598	0.156222	0.0625437
AC009063.2	3.58243	1.9025	116.058	4.10032e-24	4.99665e-23	Endothelial	0.152208	0.010748	0.0517711	0.00522095
FABP4	4.33229	3.1802	113.015	4.11285e-24	5.00914e-23	Endothelial	0.179811	0.0332054	0.0808356	0.0240594
CSGALNACT1	2.06883	7.99287	115.79	4.20984e-24	5.12443e-23	Endothelial	0.957216	0.687692	0.864668	0.472577
Z82217.1	3.04723	2.20611	114.672	4.22386e-24	5.13864e-23	Endothelial	0.198935	0.0360978	0.0735695	0.0180849
DENND2C	1.80241	4.53873	111.7	4.23613e-24	5.15072e-23	Endothelial	0.589314	0.233136	0.311535	0.122612
AC112493.1	3.54441	2.11587	112.931	4.32603e-24	5.25711e-23	Endothelial	0.122634	0.0152839	0.0608538	0.0082351
OTUD7A	1.53227	4.74054	112.326	4.384e-24	5.3246e-23	Endothelial	0.599961	0.32456	0.319709	0.186662
OPA3	1.11553	5.09935	114.64	4.55483e-24	5.51987e-23	Endothelial	0.723383	0.446568	0.441417	0.266376
SOCS3	2.06507	4.94079	112.543	4.80768e-24	5.81987e-23	Endothelial	0.708399	0.312341	0.410536	0.191345
TULP3	1.21973	5.37151	113.792	5.02491e-24	6.07947e-23	Endothelial	0.710174	0.466265	0.407811	0.287529
TRIQK	1.27955	5.5292	113.162	5.23852e-24	6.33442e-23	Endothelial	0.74862	0.465032	0.443233	0.296087
AC007923.4	2.34488	3.06427	111.225	5.37264e-24	6.49104e-23	Endothelial	0.235213	0.0957378	0.126249	0.0563539
PDE7B	1.78341	7.38071	115.059	5.37396e-24	6.49104e-23	Endothelial	0.901025	0.472567	0.741144	0.32639
SH2D4B	2.56942	2.53779	109.544	5.80213e-24	6.99667e-23	Endothelial	0.257689	0.058432	0.113533	0.030626
LXN	1.4533	4.95869	111.366	5.87704e-24	7.08311e-23	Endothelial	0.647674	0.34152	0.349682	0.195812
OSBPL5	1.30101	5.30256	111.643	5.97984e-24	7.20305e-23	Endothelial	0.730087	0.370543	0.441417	0.242317
AC017002.5	1.93873	4.87682	111.41	6.47393e-24	7.79394e-23	Endothelial	0.606073	0.271856	0.336058	0.16594
BTBD16	3.19414	2.04686	111.583	6.64105e-24	7.99074e-23	Endothelial	0.170544	0.0159741	0.0781108	0.00920394
NBPF15	0.974625	6.25726	113.841	6.87803e-24	8.27135e-23	Endothelial	0.854692	0.694914	0.613987	0.442919
LPCAT2	1.48895	6.744	111.912	7.0747e-24	8.5032e-23	Endothelial	0.746451	0.534763	0.50772	0.429732
AOC3	3.11356	2.47287	112.237	7.17827e-24	8.62296e-23	Endothelial	0.267153	0.0379714	0.0835604	0.0206147
PLS3-AS1	2.71015	2.36225	111.258	8.86846e-24	1.06475e-22	Endothelial	0.182768	0.0348406	0.0853769	0.0179773
PPARG	2.09109	7.09535	112.617	8.93475e-24	1.07212e-22	Endothelial	0.76873	0.52279	0.489555	0.392648
AIF1L	3.15746	2.15714	109.297	9.57927e-24	1.1482e-22	Endothelial	0.208793	0.022367	0.0881017	0.0113569
AC090578.1	2.13606	4.29646	108.999	9.72466e-24	1.16436e-22	Endothelial	0.314866	0.16463	0.133515	0.099198
BTBD19	1.63878	4.49031	109.814	9.91695e-24	1.18674e-22	Endothelial	0.524842	0.309999	0.249773	0.19662
ALDH7A1	1.5759	4.77091	110.063	1.0345e-23	1.23729e-22	Endothelial	0.597989	0.353912	0.3297	0.214759
ATRNL1	2.79121	4.75791	109.51	1.07472e-23	1.28469e-22	Endothelial	0.180205	0.148344	0.0871935	0.0849346
DMPK	1.52071	4.28951	109.247	1.09418e-23	1.30723e-22	Endothelial	0.631703	0.241403	0.312443	0.135045
STAU2	0.656784	7.96088	113.146	1.1231e-23	1.34107e-22	Endothelial	0.949921	0.917919	0.822888	0.727865
AC008453.2	3.46104	1.83052	118.222	1.12515e-23	1.34278e-22	Endothelial	0.151814	0.00654905	0.0554042	0.00263739
CREB5	1.94555	6.80944	111.695	1.17035e-23	1.39597e-22	Endothelial	0.74586	0.506134	0.467757	0.389149
SCN4A	3.15325	2.02481	109.813	1.27844e-23	1.52406e-22	Endothelial	0.156546	0.0163357	0.0572207	0.00715862
AP000695.1	2.72676	3.06524	109.651	1.36353e-23	1.62461e-22	Endothelial	0.283517	0.115089	0.142598	0.0671726
EXOC6B	0.720181	8.39241	112.648	1.36995e-23	1.63138e-22	Endothelial	0.962145	0.931395	0.851953	0.760536
LRRC8C	1.02831	7.52839	112.539	1.45254e-23	1.72786e-22	Endothelial	0.913249	0.836759	0.720254	0.629797
CDC37	0.963213	6.00572	112.161	1.63403e-23	1.93954e-22	Endothelial	0.874211	0.694134	0.624886	0.452662
AP000695.2	2.26521	4.00887	108.433	1.78862e-23	2.12189e-22	Endothelial	0.440852	0.213046	0.237057	0.121481
AC018816.1	1.16035	5.29425	110.64	1.86527e-23	2.21162e-22	Endothelial	0.727721	0.491656	0.428701	0.298078
PRKAR1B	1.29915	4.68172	110.086	1.89823e-23	2.24828e-22	Endothelial	0.662461	0.331767	0.370572	0.186339
NECTIN3	1.50493	5.08916	108.38	1.96702e-23	2.32849e-22	Endothelial	0.579259	0.321306	0.318801	0.200657
LRP4	2.31509	3.16703	107.035	2.10376e-23	2.485e-22	Endothelial	0.314077	0.0910376	0.155313	0.0516174
NAV2	1.82925	7.59203	111.444	2.28562e-23	2.69836e-22	Endothelial	0.884464	0.651265	0.694823	0.445826
KLF3	1.14744	6.24163	111.171	2.39816e-23	2.82818e-22	Endothelial	0.873226	0.679129	0.636694	0.448194
SMAD1-AS1	3.4018	1.93754	110.235	2.40414e-23	2.83371e-22	Endothelial	0.163841	0.0183324	0.0635786	0.00812746
RNASE1	2.19705	5.06412	107.229	2.43787e-23	2.87039e-22	Endothelial	0.597397	0.297748	0.328792	0.185317
AL162586.2	1.86269	2.78191	105.391	2.4753e-23	2.91289e-22	Endothelial	0.377169	0.064069	0.164396	0.0326713
RERE	0.616339	9.28273	110.809	2.8375e-23	3.33554e-22	Endothelial	0.986396	0.97276	0.946412	0.870337
PPM1D	0.819906	5.9844	110.534	3.19281e-23	3.7472e-22	Endothelial	0.824724	0.651848	0.554042	0.415361
AJAP1	3.34346	2.99112	106.5	3.26506e-23	3.82994e-22	Endothelial	0.224566	0.0508476	0.158946	0.0248668
AC011444.2	2.50585	2.9119	106.552	3.29707e-23	3.86543e-22	Endothelial	0.372437	0.0817933	0.135332	0.0484418
SLK	0.763719	6.70876	110.361	3.53664e-23	4.14408e-22	Endothelial	0.876183	0.808048	0.654859	0.564616
AL049828.1	1.04355	6.42042	110.221	3.57039e-23	4.18139e-22	Endothelial	0.795347	0.632957	0.516803	0.401152
SPTAN1	0.917888	7.08502	110.306	3.57898e-23	4.18922e-22	Endothelial	0.929416	0.819535	0.756585	0.594488
ARHGAP39	2.18596	3.01929	105.472	3.58535e-23	4.19444e-22	Endothelial	0.345623	0.102073	0.15168	0.0556542
SNCG	3.4131	1.96684	108.545	3.78348e-23	4.42387e-22	Endothelial	0.214708	0.0109945	0.075386	0.00500565
AL356113.1	3.59839	1.93183	113.551	3.78857e-23	4.42746e-22	Endothelial	0.167192	0.0143225	0.0544959	0.00801981
SYBU	2.72345	3.70416	106.179	4.10735e-23	4.7949e-22	Endothelial	0.450118	0.105475	0.226158	0.0602293
CRK	0.821753	6.34242	109.85	4.26936e-23	4.98137e-22	Endothelial	0.879929	0.741185	0.650318	0.50654
ZCCHC14	0.990751	6.38279	109.239	4.53463e-23	5.28526e-22	Endothelial	0.835174	0.680781	0.551317	0.469778
NPTX2	3.54556	2.09972	108.849	4.56927e-23	5.32281e-22	Endothelial	0.171924	0.0148155	0.0653951	0.00818128
CCDC68	2.2989	3.62655	104.857	4.69597e-23	5.46751e-22	Endothelial	0.369479	0.0735515	0.186194	0.0423058
NRXN3	2.18672	6.63095	106.768	5.36961e-23	6.24189e-22	Endothelial	0.381506	0.247804	0.200727	0.15609
AC007952.5	3.28685	1.98026	107.525	5.40305e-23	6.27743e-22	Endothelial	0.181191	0.0175682	0.0681199	0.00748157
SH3TC2	2.46997	2.24767	104.844	5.46554e-23	6.34668e-22	Endothelial	0.26045	0.0238297	0.102634	0.0134022
MXRA7	1.64531	4.26267	104.88	5.51432e-23	6.39994e-22	Endothelial	0.51459	0.220967	0.277929	0.130416
GALNT1	0.850477	7.18036	108.955	6.18306e-23	7.16471e-22	Endothelial	0.895702	0.833899	0.684832	0.606545
HECTD2	1.25386	6.37673	108.114	6.31134e-23	7.3095e-22	Endothelial	0.843849	0.622119	0.572207	0.436622
CASP10	1.09966	6.19093	107.842	6.88788e-23	7.96881e-22	Endothelial	0.779771	0.535781	0.514078	0.331988
PGM2	1.19172	4.56841	106.849	6.99075e-23	8.08356e-22	Endothelial	0.669558	0.34507	0.379655	0.202002
AP000654.1	3.36726	2.03547	114.747	7.08582e-23	8.18918e-22	Endothelial	0.163052	0.0193267	0.058129	0.0109263
CXCL2	2.63315	4.69433	104.642	7.36766e-23	8.51042e-22	Endothelial	0.380915	0.197712	0.159855	0.1323
AL117209.1	2.33867	3.01894	103.844	7.60612e-23	8.78124e-22	Endothelial	0.362579	0.107275	0.152589	0.056946
CUEDC1	1.4265	5.54296	105.431	8.16396e-23	9.41537e-22	Endothelial	0.706427	0.473972	0.427793	0.337855
LINC00841	3.86997	1.82402	113.577	1.01127e-22	1.16383e-21	Endothelial	0.105087	0.00413322	0.0508629	0.00226062
S100A16	2.30298	3.08132	102.974	1.06176e-22	1.22131e-21	Endothelial	0.386632	0.0918675	0.155313	0.0505409
ZNF280D	0.693571	7.58911	107.426	1.13889e-22	1.30934e-21	Endothelial	0.938486	0.882914	0.793824	0.667528
RND3	2.10632	5.51915	103.69	1.17954e-22	1.35536e-21	Endothelial	0.549093	0.290122	0.288828	0.197481
ZNF436	2.03587	2.85635	102.905	1.18493e-22	1.36084e-21	Endothelial	0.294164	0.0894024	0.13079	0.0476344
AF064858.1	2.97	3.51851	104.255	1.21065e-22	1.38965e-21	Endothelial	0.369085	0.118688	0.171662	0.0725012
CFAP74	2.72008	2.11049	103.694	1.27191e-22	1.45921e-21	Endothelial	0.203667	0.0177737	0.0781108	0.00931159
ETS1-AS1	3.75307	1.73315	128.177	1.286e-22	1.4746e-21	Endothelial	0.137027	0.00113396	0.0435967	0.000753539
AC087477.2	3.02065	3.85051	104.791	1.57716e-22	1.80469e-21	Endothelial	0.250591	0.110627	0.117166	0.07347
AC112487.1	3.31088	2.02692	103.928	1.58705e-22	1.81506e-21	Endothelial	0.12638	0.0152181	0.0526794	0.00791216
VAPA	0.762511	7.3197	106.561	1.6301e-22	1.86333e-21	Endothelial	0.91739	0.874056	0.724796	0.654879
GPATCH2	0.699541	7.46553	106.455	1.69321e-22	1.93445e-21	Endothelial	0.917192	0.873193	0.731153	0.661284
MAPK3	1.58982	3.43046	102.088	1.78901e-22	2.04178e-21	Endothelial	0.420741	0.172486	0.209809	0.0936003
AC009063.3	3.27596	1.85689	109.558	1.84159e-22	2.10069e-21	Endothelial	0.170544	0.00704208	0.0508629	0.00403682
WASF1	1.53682	4.40681	102.318	1.93572e-22	2.20692e-21	Endothelial	0.499803	0.212857	0.248865	0.128263
ABI3BP	1.89938	6.43495	102.383	1.99301e-22	2.27106e-21	Endothelial	0.320189	0.254649	0.15168	0.162764
NLGN2	2.3002	3.50928	102.068	2.03469e-22	2.31736e-21	Endothelial	0.334385	0.137325	0.152589	0.0827278
ARHGEF7	0.941453	8.10403	105.814	2.16972e-22	2.46729e-21	Endothelial	0.940457	0.913572	0.791099	0.724474
BAALC	2.64784	3.26427	101.457	2.22175e-22	2.52516e-21	Endothelial	0.424487	0.0727791	0.188919	0.0389149
AFDN-DT	3.3962	1.98616	105.085	2.40368e-22	2.7277e-21	Endothelial	0.146491	0.0157605	0.0653951	0.0086657
MAP3K3	0.710401	6.7969	105.339	2.69618e-22	3.05804e-21	Endothelial	0.893336	0.819001	0.660309	0.588083
FAM89A	1.67484	3.56232	101.42	2.85733e-22	3.2358e-21	Endothelial	0.430008	0.194187	0.210718	0.10345
DAB2	1.43686	7.03051	103.402	3.21014e-22	3.62785e-21	Endothelial	0.803233	0.58395	0.532243	0.469186
TMEM67	1.1734	4.70732	102.381	3.21976e-22	3.63685e-21	Endothelial	0.629338	0.348464	0.312443	0.204424
PPP2CB	0.901759	6.08265	104.586	3.25726e-22	3.67543e-21	Endothelial	0.815457	0.645094	0.548592	0.422089
GPX8	2.75509	3.35114	101.553	3.4239e-22	3.86148e-21	Endothelial	0.289038	0.107464	0.116258	0.0636202
ELF2	0.654106	8.29703	104.685	3.43439e-22	3.87132e-21	Endothelial	0.966285	0.934074	0.875568	0.77593
NOCT	1.55299	4.50782	102.388	3.52242e-22	3.9685e-21	Endothelial	0.58892	0.295956	0.312443	0.173099
PTP4A3	1.71947	4.35837	100.893	3.62903e-22	4.08233e-21	Endothelial	0.510844	0.168747	0.283379	0.0843425
KCNJ2-AS1	3.55991	1.84746	107.057	3.89311e-22	4.37492e-21	Endothelial	0.145308	0.00764193	0.0535876	0.00425211
RRP12	1.29858	4.92879	102.961	4.23974e-22	4.76201e-21	Endothelial	0.664629	0.418548	0.35059	0.242909
FOSL2	1.45269	6.53335	103.392	4.4139e-22	4.95509e-21	Endothelial	0.855087	0.587607	0.62852	0.420744
PDLIM4	2.86744	3.10496	100.167	5.49873e-22	6.16346e-21	Endothelial	0.269519	0.0911444	0.143506	0.053878
AC104656.1	3.20987	1.77614	111.185	5.7141e-22	6.39833e-21	Endothelial	0.125789	0.00455229	0.0426885	0.00242209
AC092296.2	2.07344	2.71031	99.2161	5.73878e-22	6.42269e-21	Endothelial	0.30974	0.0736748	0.120799	0.0392378
RASGRF2-AS1	3.39769	2.01602	102.698	6.00134e-22	6.71312e-21	Endothelial	0.166601	0.0205675	0.0626703	0.0114107
DLGAP4	0.864906	6.18153	103.207	6.1433e-22	6.86842e-21	Endothelial	0.853707	0.638323	0.608538	0.425319
ANKRD29	3.0158	3.94348	100.786	6.1877e-22	6.91453e-21	Endothelial	0.350158	0.17546	0.17802	0.102105
CARHSP1	1.08431	4.78101	101.888	6.30296e-22	7.03975e-21	Endothelial	0.664826	0.382573	0.386921	0.217611
AL450344.3	2.94563	2.02413	101.296	6.56126e-22	7.32452e-21	Endothelial	0.190063	0.0192445	0.0781108	0.00915012
ABI2	0.724484	6.65154	103.068	6.7223e-22	7.50047e-21	Endothelial	0.87776	0.731612	0.633969	0.505625
ZSWIM4	1.4286	4.47962	100.298	6.85788e-22	7.64786e-21	Endothelial	0.620268	0.268026	0.340599	0.159158
GPR176	1.96181	5.22446	99.4406	7.24972e-22	8.08073e-21	Endothelial	0.431585	0.206784	0.269755	0.128855
AC073636.1	4.28152	1.7851	122.221	7.42439e-22	8.27122e-21	Endothelial	0.0987776	0.00149552	0.0508629	0.000645891
ITPR3	1.12739	5.63326	102.163	7.59177e-22	8.44911e-21	Endothelial	0.750591	0.496413	0.482289	0.297379
ACACB	1.23606	5.85236	101.97	7.71097e-22	8.57742e-21	Endothelial	0.757492	0.584361	0.437784	0.36116
TSPAN11	2.81703	3.22337	99.7947	8.53766e-22	9.48739e-21	Endothelial	0.234424	0.0712261	0.1099	0.0421444
ICAM2	1.6532	4.19973	99.7069	8.55882e-22	9.5061e-21	Endothelial	0.579062	0.26008	0.295186	0.134291
AC027601.6	2.20244	2.80608	99.4348	9.00709e-22	9.98881e-21	Endothelial	0.264393	0.0831409	0.118074	0.0456429
TMEM173	1.35175	4.54974	99.6577	9.14154e-22	1.01328e-20	Endothelial	0.608438	0.363156	0.36149	0.20943
MAP3K11	1.06873	4.7239	100.803	9.69294e-22	1.07277e-20	Endothelial	0.656151	0.417414	0.370572	0.243555
AC104211.1	1.74432	3.57862	98.3246	1.0335e-21	1.14153e-20	Endothelial	0.420938	0.15265	0.178928	0.0828355
LPAR4	3.04386	2.37556	103.201	1.05622e-21	1.16604e-20	Endothelial	0.211751	0.0396805	0.0790191	0.0221218
CYTH2	1.18399	4.16208	99.2901	1.16097e-21	1.28039e-20	Endothelial	0.605875	0.296597	0.311535	0.161903
CCDC85B	1.72395	4.37932	99.588	1.16352e-21	1.28256e-20	Endothelial	0.62224	0.275282	0.362398	0.148878
AC107021.1	3.13971	3.64031	100.126	1.2948e-21	1.42656e-20	Endothelial	0.323738	0.118976	0.138965	0.0713709
LYVE1	2.79906	4.26002	98.7563	1.34899e-21	1.48402e-20	Endothelial	0.440852	0.124399	0.208901	0.0761074
ZSCAN31	2.45816	3.11007	97.4379	1.36906e-21	1.5046e-20	Endothelial	0.298896	0.0935027	0.152589	0.0517789
AC007861.1	3.28089	1.74035	110.935	1.39993e-21	1.53775e-20	Endothelial	0.0926656	0.00381275	0.0381471	0.0019915
BAIAP2	1.77562	4.54451	98.052	1.56386e-21	1.71696e-20	Endothelial	0.546924	0.326976	0.273388	0.202917
AC009139.1	3.3573	1.86272	101.516	1.59892e-21	1.75458e-20	Endothelial	0.150039	0.00826643	0.058129	0.00425211
HMCN2	2.76823	3.17223	97.0652	1.67595e-21	1.83726e-20	Endothelial	0.319795	0.0707248	0.135332	0.0392917
MARC2	1.82523	4.22622	97.933	1.68122e-21	1.84212e-20	Endothelial	0.530954	0.180136	0.263397	0.100382
AC012063.1	1.64306	4.40779	98.3352	1.70358e-21	1.8657e-20	Endothelial	0.517547	0.293121	0.255223	0.155283
STARD4	1.43614	4.86888	99.4856	1.75596e-21	1.92114e-20	Endothelial	0.700118	0.364093	0.425976	0.213574
SPTLC2	0.86051	7.00656	100.701	1.77963e-21	1.94607e-20	Endothelial	0.89235	0.80988	0.677566	0.594542
TUBA1A	1.63814	5.31781	99.0583	1.78551e-21	1.95153e-20	Endothelial	0.678036	0.404595	0.401453	0.252436
DISC1	0.913765	8.28594	100.619	1.82344e-21	1.99199e-20	Endothelial	0.947555	0.897754	0.821072	0.736208
ZDHHC13	0.83484	6.05711	100.362	2.01737e-21	2.20275e-20	Endothelial	0.817232	0.637781	0.569482	0.408795
SH3RF1	1.21116	6.89424	99.3878	2.07222e-21	2.26151e-20	Endothelial	0.8472	0.588256	0.592189	0.429356
GFOD1	1.48506	6.4445	100.252	2.11749e-21	2.30977e-20	Endothelial	0.875197	0.561	0.636694	0.367566
REP15	3.14627	2.09374	100.29	2.14704e-21	2.34084e-20	Endothelial	0.174487	0.0258264	0.071753	0.0135099
AC016642.1	3.1637	1.9762	99.3501	2.27939e-21	2.48266e-20	Endothelial	0.118494	0.0131638	0.0554042	0.00645891
HOMER3	2.15322	3.65998	96.9615	2.536e-21	2.75806e-20	Endothelial	0.344637	0.223407	0.161671	0.129985
SLC45A4	1.18819	5.88325	98.8503	2.8245e-21	3.06878e-20	Endothelial	0.55974	0.606728	0.316076	0.394316
TCEAL9	1.9903	3.79593	96.3624	2.91285e-21	3.16163e-20	Endothelial	0.455442	0.208099	0.20436	0.115238
SPG7	0.615281	7.05419	99.5176	2.91467e-21	3.16205e-20	Endothelial	0.916404	0.869709	0.744777	0.644976
SEC16B	1.6779	3.83352	96.1247	3.1114e-21	3.36881e-20	Endothelial	0.443809	0.22879	0.188919	0.126056
LINC01290	2.88239	2.64575	96.536	3.1815e-21	3.44132e-20	Endothelial	0.285292	0.0644716	0.113533	0.0354163
TRIM47	1.91553	3.27871	95.762	3.22707e-21	3.48717e-20	Endothelial	0.417587	0.161508	0.207084	0.0892944
LINC02840	3.39821	1.90886	98.8886	3.27026e-21	3.53211e-20	Endothelial	0.0609227	0.00819248	0.0326975	0.00419829
IFI27	2.28842	5.03112	97.1921	3.49071e-21	3.76835e-20	Endothelial	0.721806	0.316853	0.459582	0.19522
DGKI	2.47311	6.49469	97.5127	3.62815e-21	3.91479e-20	Endothelial	0.605481	0.275233	0.410536	0.174875
RFK	1.62347	3.08016	94.7556	3.69081e-21	3.98045e-20	Endothelial	0.372634	0.125073	0.15713	0.0635664
ZNF697	2.26931	3.50265	96.2209	3.79422e-21	4.08796e-20	Endothelial	0.344637	0.166175	0.181653	0.0941385
ITGA2B	2.34062	2.3082	94.934	3.92794e-21	4.22789e-20	Endothelial	0.273068	0.0345448	0.0980926	0.0171161
LINC02315	2.44984	4.07321	95.7431	3.95308e-21	4.25285e-20	Endothelial	0.376577	0.121129	0.181653	0.0614672
PRICKLE4	2.96949	1.94783	96.5752	4.37427e-21	4.69448e-20	Endothelial	0.157334	0.0136076	0.0635786	0.00775069
PES1	1.18352	4.31847	95.8281	4.41229e-21	4.73277e-20	Endothelial	0.581822	0.340222	0.296094	0.194359
CCL16	3.80281	1.77251	108.563	4.41426e-21	4.73277e-20	Endothelial	0.13959	0.00203785	0.0517711	0.00134561
KIF3C	1.71815	3.48888	94.8657	4.59346e-21	4.92249e-20	Endothelial	0.402603	0.161631	0.179837	0.0884332
DEPP1	1.96862	4.09798	95.1588	4.66251e-21	4.99406e-20	Endothelial	0.358438	0.16486	0.167121	0.0895635
TMTC4	1.1257	5.12173	97.7098	4.97025e-21	5.31848e-20	Endothelial	0.700907	0.460636	0.436876	0.265192
KLF11	1.48982	3.64044	94.378	5.19779e-21	5.55655e-20	Endothelial	0.455639	0.207745	0.222525	0.116422
AC098588.3	1.49721	4.08574	95.1214	5.24364e-21	5.60283e-20	Endothelial	0.487382	0.208321	0.238874	0.114215
KLF3-AS1	1.56836	4.05625	94.7474	5.44484e-21	5.81499e-20	Endothelial	0.509267	0.213654	0.255223	0.11696
CYB561	1.31985	4.2811	95.4403	5.53276e-21	5.906e-20	Endothelial	0.561514	0.331076	0.312443	0.178212
MSANTD2	0.8105	5.60239	97.6294	5.73993e-21	6.12417e-20	Endothelial	0.788446	0.601749	0.48683	0.366704
MPPED2	2.24477	5.09533	95.4281	5.77179e-21	6.15517e-20	Endothelial	0.556388	0.197934	0.336966	0.125895
GPHN	0.684737	8.77511	97.7326	5.93903e-21	6.33045e-20	Endothelial	0.966877	0.936498	0.866485	0.77523
AC141930.1	3.39465	1.86913	99.0588	7.06744e-21	7.52226e-20	Endothelial	0.104101	0.0106658	0.0499546	0.00538242
ABCD4	0.889946	5.19657	96.739	7.14006e-21	7.59588e-20	Endothelial	0.733044	0.551386	0.441417	0.326605
BIN3	0.847705	5.63497	96.8606	7.85988e-21	8.35759e-20	Endothelial	0.771885	0.60013	0.481381	0.377254
LINC02266	3.71315	1.7274	111.807	8.0665e-21	8.57314e-20	Endothelial	0.112973	0.00121614	0.0372389	0.000915012
SGSM1	1.93129	3.38324	93.6199	8.07983e-21	8.58316e-20	Endothelial	0.384858	0.120767	0.185286	0.0648043
ZNF618	1.16172	6.44292	95.8307	8.17116e-21	8.67598e-20	Endothelial	0.804614	0.560803	0.559491	0.423812
DAAM1	1.02078	7.41818	96.9737	8.2253e-21	8.72923e-20	Endothelial	0.89511	0.76794	0.681199	0.544378
YEATS2	0.693023	7.23992	96.8131	8.88328e-21	9.41387e-20	Endothelial	0.913841	0.860424	0.749319	0.656279
ADRA1D	3.12088	1.9258	95.5789	9.01235e-21	9.54604e-20	Endothelial	0.105284	0.0106412	0.061762	0.00592066
MAML3	1.09511	8.57952	96.705	9.20023e-21	9.74035e-20	Endothelial	0.955836	0.803109	0.840145	0.657893
AC108134.3	1.59959	4.27851	93.5573	9.25865e-21	9.79748e-20	Endothelial	0.532334	0.297197	0.264305	0.186985
TPM3	0.726951	6.6918	96.5807	9.79771e-21	1.03629e-19	Endothelial	0.884661	0.796421	0.653043	0.573228
ARGLU1	0.541453	8.73003	96.4974	9.88812e-21	1.04535e-19	Endothelial	0.983241	0.962785	0.932788	0.840196
SCN9A	2.16508	5.41585	93.2607	1.22444e-20	1.2932e-19	Endothelial	0.429416	0.175929	0.217075	0.111793
CFAP58	2.72933	2.45278	92.6435	1.22743e-20	1.29574e-19	Endothelial	0.240733	0.0505764	0.08901	0.0273427
CLEC3B	3.63946	1.80799	99.4882	1.32208e-20	1.39431e-19	Endothelial	0.133872	0.003936	0.0490463	0.00263739
CCL21	3.67763	5.28099	92.0607	1.45096e-20	1.5273e-19	Endothelial	0.173896	0.0526718	0.0935513	0.0269659
LDLRAD2	2.01045	2.39214	92.3952	1.48734e-20	1.56485e-19	Endothelial	0.25138	0.0459666	0.101726	0.0189999
GRM5	2.24097	3.71516	92.0125	1.54144e-20	1.62099e-19	Endothelial	0.248226	0.120907	0.134423	0.0704021
LRRC6	1.59931	4.1782	92.4049	1.56809e-20	1.64822e-19	Endothelial	0.499014	0.28801	0.226158	0.169439
SMOX	1.97704	3.54312	92.4159	1.57956e-20	1.65948e-19	Endothelial	0.434937	0.146232	0.216167	0.0818666
CDH8	2.99809	2.48917	91.7718	1.58824e-20	1.6678e-19	Endothelial	0.174882	0.0298117	0.0626703	0.016524
PLPP2	2.44929	2.47444	91.2953	1.81913e-20	1.90661e-19	Endothelial	0.279574	0.0463035	0.127157	0.0239518
MTHFD1L	1.03981	7.62449	94.9186	1.94012e-20	2.03051e-19	Endothelial	0.90556	0.803298	0.716621	0.607245
MMP14	1.76825	5.19673	91.9259	2.05612e-20	2.14884e-19	Endothelial	0.555008	0.362614	0.319709	0.23871
TRPM3	2.16938	4.27843	92.0021	2.28072e-20	2.38244e-19	Endothelial	0.453667	0.165707	0.221617	0.0944077
CCNY	0.667223	8.2482	94.4632	2.31387e-20	2.41362e-19	Endothelial	0.962342	0.943589	0.851045	0.785833
TMEM100	3.56419	2.05093	94.8179	2.34231e-20	2.44213e-19	Endothelial	0.113762	0.0138787	0.0399637	0.00785833
KPNA4	0.714552	7.29993	94.3455	2.46709e-20	2.56978e-19	Endothelial	0.898265	0.878395	0.70663	0.661015
FOSL1	2.30458	3.43274	91.0145	2.59581e-20	2.70258e-19	Endothelial	0.338328	0.10822	0.154405	0.0641585
AHDC1	1.19258	4.98502	92.7077	2.86093e-20	2.97719e-19	Endothelial	0.667981	0.382187	0.398728	0.231767
BCL2L2-PABPN1	1.24804	4.22983	91.1411	2.96399e-20	3.08005e-19	Endothelial	0.555599	0.297016	0.303361	0.173691
NYNRIN	2.48477	2.63782	90.9932	2.99674e-20	3.11261e-19	Endothelial	0.285883	0.0690896	0.111717	0.0369234
AC020916.1	1.6603	6.48782	93.5909	3.07254e-20	3.18984e-19	Endothelial	0.840497	0.583424	0.613987	0.400129
SVIP	1.1509	4.98638	92.8814	3.23532e-20	3.35248e-19	Endothelial	0.73265	0.411621	0.435059	0.221594
KIF1C	1.24956	4.13963	91.2869	3.31131e-20	3.4296e-19	Endothelial	0.537658	0.299547	0.288828	0.166909
AC061975.8	2.47763	2.53869	89.851	3.44789e-20	3.56602e-19	Endothelial	0.244479	0.0548822	0.103542	0.0273427
ZEB1-AS1	1.31016	5.18726	91.7542	3.50231e-20	3.62059e-19	Endothelial	0.620465	0.284789	0.327884	0.173745
TLN2	1.32541	6.16268	91.5164	3.57539e-20	3.6944e-19	Endothelial	0.662461	0.462772	0.374205	0.322138
AKR1C3	2.07471	2.97374	89.9504	3.62415e-20	3.74302e-19	Endothelial	0.327681	0.0885478	0.148047	0.0488186
PLEKHG2	1.39417	5.1178	92.1799	3.66364e-20	3.78202e-19	Endothelial	0.704653	0.39646	0.416894	0.250552
TRPC1	1.29995	5.74126	91.6401	3.98732e-20	4.1123e-19	Endothelial	0.730678	0.422673	0.429609	0.264062
CAMTA1	0.671511	7.14293	93.1797	4.01034e-20	4.1341e-19	Endothelial	0.896688	0.839635	0.701181	0.609398
ADAMTS10	1.38811	4.59946	90.4357	4.27165e-20	4.40141e-19	Endothelial	0.5972	0.280977	0.317893	0.174498
CAMKK1	1.40364	4.68405	91.1345	4.44324e-20	4.57606e-19	Endothelial	0.606073	0.379204	0.333333	0.2259
BCHE	3.04976	2.52364	91.5258	4.55642e-20	4.69042e-19	Endothelial	0.187303	0.0299104	0.0808356	0.017762
AL035448.1	2.5477	2.19233	90.7471	4.56717e-20	4.69928e-19	Endothelial	0.189274	0.0359417	0.0735695	0.0184617
AL109946.1	2.02444	2.8269	89.441	4.78056e-20	4.91654e-19	Endothelial	0.272674	0.0871344	0.117166	0.0451047
ZBTB46-AS1	2.56648	2.60692	89.7772	4.80877e-20	4.94324e-19	Endothelial	0.262027	0.0621379	0.103542	0.0345551
TYRO3	2.37185	2.49121	90.1266	5.05282e-20	5.19168e-19	Endothelial	0.221806	0.0520226	0.0962761	0.0283115
SLC35G1	1.29963	4.16458	90.4876	5.14231e-20	5.28115e-19	Endothelial	0.567035	0.250548	0.276113	0.133538
KIF1B	0.803345	7.58308	92.267	5.86871e-20	6.02435e-19	Endothelial	0.921333	0.854319	0.743869	0.664191
PRR26	2.48455	2.29085	91.0876	5.89264e-20	6.04609e-19	Endothelial	0.196569	0.0467308	0.0708447	0.0222294
CPLANE1	0.689203	7.14057	92.2568	5.91092e-20	6.06201e-19	Endothelial	0.905363	0.806273	0.703906	0.587114
AL445623.2	3.06365	2.17674	89.6025	6.17434e-20	6.32034e-19	Endothelial	0.203864	0.0202306	0.0799273	0.0114107
CYB5R3	0.970526	4.83487	91.281	6.1952e-20	6.33874e-19	Endothelial	0.695978	0.440553	0.39782	0.254481
LEPROT	1.10505	5.00714	91.0597	6.37558e-20	6.52027e-19	Endothelial	0.692823	0.476166	0.407811	0.282093
HAGLROS	3.7432	1.72097	105.939	6.43637e-20	6.57936e-19	Endothelial	0.0954259	0.00212002	0.0399637	0.000861187
ATN1	1.11908	4.80141	90.6497	6.44069e-20	6.58072e-19	Endothelial	0.693218	0.379171	0.396912	0.222186
AL022323.1	2.79876	2.04793	90.0936	6.59892e-20	6.73925e-19	Endothelial	0.170741	0.0190802	0.0672116	0.0101728
GFM1	0.706815	5.87004	91.8596	6.61589e-20	6.75344e-19	Endothelial	0.798107	0.672005	0.522252	0.425373
PDE1C	1.87983	5.14189	89.1242	6.68998e-20	6.8259e-19	Endothelial	0.375	0.121515	0.205268	0.0735777
FENDRR	3.74091	2.798	91.5937	6.81828e-20	6.95357e-19	Endothelial	0.134661	0.0353254	0.0844687	0.0207223
AC025180.1	2.28801	3.35046	89.5883	6.97045e-20	7.10546e-19	Endothelial	0.352129	0.10688	0.153497	0.0623284
ARHGAP6	1.50043	7.06532	90.5945	7.18663e-20	7.31902e-19	Endothelial	0.713722	0.536168	0.430518	0.376608
AC009899.1	3.61225	2.04195	90.8692	8.08565e-20	8.22697e-19	Endothelial	0.118099	0.0141088	0.0463215	0.00834275
EIF3I	1.31539	3.70357	88.5124	8.74401e-20	8.8886e-19	Endothelial	0.537263	0.217088	0.256131	0.111847
AP003059.2	2.84831	2.63457	89.3801	8.84952e-20	8.99168e-19	Endothelial	0.205047	0.0595495	0.0744777	0.0317563
HSD17B2	2.87717	2.46526	87.5201	9.62564e-20	9.77123e-19	Endothelial	0.142547	0.0367306	0.0744777	0.0194844
ZDHHC3	0.868739	5.26542	90.5382	9.75457e-20	9.89753e-19	Endothelial	0.730481	0.551854	0.4396	0.33877
PXDC1	1.59312	4.93348	89.2581	9.77622e-20	9.91491e-19	Endothelial	0.659503	0.381899	0.360581	0.234243
PLOD1	1.36454	4.30961	88.5914	9.86335e-20	9.99866e-19	Endothelial	0.525237	0.304091	0.288828	0.177082
MICAL3	0.814306	6.8922	90.9448	1.01682e-19	1.02981e-18	Endothelial	0.900039	0.66986	0.702089	0.449486
GNAQ	0.806268	9.35922	90.6441	1.14168e-19	1.15361e-18	Endothelial	0.977129	0.911559	0.906449	0.821142
AC002066.1	2.36717	3.66665	87.9885	1.15282e-19	1.16433e-18	Endothelial	0.373817	0.114473	0.153497	0.0618978
ICAM1	1.54258	5.77842	89.4304	1.17753e-19	1.18874e-18	Endothelial	0.641167	0.462871	0.37693	0.303999
FOXO1	0.905653	8.91913	90.4991	1.20937e-19	1.22032e-18	Endothelial	0.958399	0.921033	0.846503	0.749664
AL391840.3	2.15919	2.77462	87.4986	1.21219e-19	1.22205e-18	Endothelial	0.307374	0.0893202	0.112625	0.0450509
TRPV4	2.10637	4.29767	87.8485	1.22524e-19	1.23463e-18	Endothelial	0.372043	0.271436	0.192552	0.178589
RNF217-AS1	1.62096	4.93209	87.9242	1.22593e-19	1.23476e-18	Endothelial	0.51459	0.315866	0.227975	0.205608
TFPI2	3.33321	2.77972	89.1327	1.43421e-19	1.44189e-18	Endothelial	0.147476	0.0235421	0.0554042	0.0136175
EGR1	1.73003	5.58164	87.8562	1.47841e-19	1.4843e-18	Endothelial	0.582808	0.298832	0.294278	0.198396
ROR1	1.992	6.75519	89.1612	1.5144e-19	1.51973e-18	Endothelial	0.643927	0.328702	0.425976	0.225793
TGFB2	2.46964	4.98746	87.2868	1.64955e-19	1.6546e-18	Endothelial	0.361987	0.268758	0.175295	0.171215
AC083870.1	1.23103	6.66513	89.026	1.65693e-19	1.66124e-18	Endothelial	0.794361	0.407438	0.525886	0.254373
ZNF208	1.49473	5.15493	87.8773	1.66763e-19	1.67121e-18	Endothelial	0.612185	0.322695	0.294278	0.187524
SLC25A21	2.14098	3.38588	87.0088	1.70946e-19	1.71156e-18	Endothelial	0.287658	0.0949243	0.125341	0.0569998
ARL13B	0.856242	5.88213	89.5032	1.72187e-19	1.72321e-18	Endothelial	0.79929	0.613885	0.502271	0.393993
NFIA-AS2	2.19804	2.5011	87.0721	1.77095e-19	1.77152e-18	Endothelial	0.172121	0.0457941	0.071753	0.0236288
AL133346.1	2.61409	4.20956	86.3722	1.85203e-19	1.8501e-18	Endothelial	0.423107	0.143882	0.192552	0.0857958
LAMA3	2.04616	4.76656	87.045	1.96466e-19	1.96082e-18	Endothelial	0.526617	0.185231	0.281562	0.116906
GIPC1	1.09251	4.81492	88.0074	2.03138e-19	2.02649e-18	Endothelial	0.629929	0.411193	0.357856	0.2463
AC092943.2	3.31709	1.76515	94.6591	2.04525e-19	2.0394e-18	Endothelial	0.115536	0.00416608	0.0390554	0.00204532
LCN6	3.22419	1.72875	102.259	2.12556e-19	2.11851e-18	Endothelial	0.101341	0.00171738	0.0399637	0.000753539
GSK3B	0.608855	8.47383	89.129	2.14975e-19	2.14068e-18	Endothelial	0.962934	0.955011	0.857402	0.812369
ERF	1.33027	4.10599	86.9753	2.19599e-19	2.18573e-18	Endothelial	0.530363	0.278692	0.28247	0.160073
LRATD2	2.04407	2.76974	85.6022	2.29316e-19	2.28038e-18	Endothelial	0.284897	0.085187	0.108084	0.0416061
AL807761.4	2.37346	2.76521	86.2983	2.56231e-19	2.54342e-18	Endothelial	0.259267	0.0630089	0.113533	0.0354702
STX12	0.705644	7.25187	88.6834	2.63556e-19	2.61494e-18	Endothelial	0.897871	0.858789	0.682107	0.638893
PPT2	1.79654	2.7724	85.1522	2.69417e-19	2.67068e-18	Endothelial	0.302642	0.0875371	0.138965	0.044405
KRT222	3.18394	1.82966	91.9084	2.85981e-19	2.83105e-18	Endothelial	0.128352	0.00662301	0.0381471	0.00317563
SLIT2	2.1634	7.43238	86.3188	3.01587e-19	2.9815e-18	Endothelial	0.474961	0.289925	0.229791	0.206631
MRPS30-DT	1.51848	3.88373	85.8324	3.0608e-19	3.02455e-18	Endothelial	0.42429	0.196595	0.196185	0.110609
ST8SIA6	1.60687	4.57472	85.8791	3.11725e-19	3.07895e-18	Endothelial	0.42567	0.172946	0.223433	0.100867
MANCR	3.61396	2.34577	86.7173	3.15318e-19	3.11245e-18	Endothelial	0.179811	0.0236325	0.0881017	0.0135099
HPCAL1	0.93765	6.69419	88.1349	3.154e-19	3.11245e-18	Endothelial	0.869677	0.757258	0.627611	0.522472
AC018616.1	3.21038	2.23201	86.32	3.42069e-19	3.37108e-18	Endothelial	0.132098	0.0156454	0.0554042	0.0102804
FAR2	1.25864	7.3438	87.9042	3.69517e-19	3.63668e-18	Endothelial	0.916009	0.763758	0.725704	0.549599
CABLES1	1.55988	5.9942	86.3508	4.20949e-19	4.14099e-18	Endothelial	0.714905	0.469288	0.423252	0.302115
GATA6	2.22174	4.6621	84.5713	4.35903e-19	4.28618e-18	Endothelial	0.386041	0.143151	0.148955	0.0892944
AL355612.1	1.69999	4.78232	84.8871	4.49723e-19	4.4201e-18	Endothelial	0.584582	0.239447	0.300636	0.135206
CDC42EP3	1.17716	5.35183	86.7619	4.61132e-19	4.5302e-18	Endothelial	0.720426	0.494416	0.405086	0.289197
AL078612.2	3.5715	1.70105	102.425	4.62327e-19	4.5399e-18	Endothelial	0.0997634	0.00179133	0.0336058	0.000592066
DOCK9-AS1	3.21678	1.79165	88.7612	4.86399e-19	4.77202e-18	Endothelial	0.146688	0.00655727	0.0463215	0.00344475
B4GALT6	1.73823	3.66716	84.5794	4.87737e-19	4.78301e-18	Endothelial	0.482058	0.139609	0.210718	0.0778836
PIEZO1	0.863203	5.81244	86.9972	4.95906e-19	4.85877e-18	Endothelial	0.806191	0.640353	0.518619	0.407342
MOB2	0.968807	4.82094	86.4246	4.96132e-19	4.85881e-18	Endothelial	0.679416	0.448943	0.38238	0.257818
ATG4A	1.11289	4.21039	85.4192	5.02742e-19	4.92136e-18	Endothelial	0.551656	0.300509	0.301544	0.157059
LY6H	3.75218	1.76731	94.3364	5.17084e-19	5.05949e-18	Endothelial	0.095623	0.00344298	0.0326975	0.00134561
AC009142.1	3.39473	1.7344	95.1582	5.31512e-19	5.19835e-18	Endothelial	0.105284	0.00396066	0.0399637	0.00166855
AC011595.1	3.31374	2.00636	89.5715	5.56116e-19	5.43414e-18	Endothelial	0.145308	0.0239776	0.0481381	0.0121104
GABRR2	1.62474	3.96948	84.2636	5.84485e-19	5.70627e-18	Endothelial	0.442035	0.186151	0.223433	0.0934927
HK1	0.7435	6.64703	86.7831	5.85292e-19	5.71161e-18	Endothelial	0.860213	0.789584	0.629428	0.565692
AGBL1	2.32494	3.02609	83.52	6.38316e-19	6.21799e-18	Endothelial	0.23403	0.0745458	0.0990009	0.0414446
SRPX	2.57628	4.00901	83.6092	7.07318e-19	6.88403e-18	Endothelial	0.264393	0.136158	0.1099	0.0828893
CD151	1.28322	4.25121	84.1817	7.25592e-19	7.05877e-18	Endothelial	0.574921	0.29525	0.312443	0.168739
RGL2	1.03402	4.93893	85.422	7.36628e-19	7.16294e-18	Endothelial	0.689669	0.466577	0.380563	0.27671
QRFPR	3.57836	1.85826	87.6477	7.75582e-19	7.53506e-18	Endothelial	0.0806388	0.00617106	0.0345141	0.0031218
AL445250.1	1.89274	5.28273	83.2822	7.7681e-19	7.54365e-18	Endothelial	0.437894	0.157596	0.187103	0.101082
TCN2	1.78946	3.92578	83.3373	8.18539e-19	7.94537e-18	Endothelial	0.380915	0.242167	0.158038	0.145272
PICALM	0.738438	9.67588	85.7076	9.06993e-19	8.79619e-18	Endothelial	0.983636	0.981569	0.93188	0.903547
HOXB3	1.52242	4.85757	83.8546	9.10148e-19	8.82289e-18	Endothelial	0.577681	0.275479	0.3297	0.156898
FAM222A	2.77837	2.1396	82.9267	9.12353e-19	8.84036e-18	Endothelial	0.185331	0.026188	0.0699364	0.0135637
AC037198.1	2.7796	4.94642	84.4757	9.22925e-19	8.93885e-18	Endothelial	0.432177	0.189898	0.233424	0.125895
ARRDC3	1.15248	6.93433	85.5472	9.90504e-19	9.58915e-18	Endothelial	0.785686	0.788614	0.515895	0.540987
AC007952.2	3.11737	1.902	84.4436	1.03056e-18	9.97199e-18	Endothelial	0.149645	0.0132542	0.0517711	0.00608214
FHOD1	1.07153	4.59115	84.331	1.03096e-18	9.97199e-18	Endothelial	0.642547	0.354881	0.360581	0.204855
CTTNBP2	1.88938	5.14141	83.3696	1.04097e-18	1.00644e-17	Endothelial	0.506309	0.279604	0.231608	0.186662
TSPAN2	1.82044	3.63059	82.4325	1.04822e-18	1.013e-17	Endothelial	0.328273	0.135878	0.155313	0.0771839
LINC01695	2.29498	3.8881	82.8162	1.06613e-18	1.02986e-17	Endothelial	0.248226	0.10158	0.116258	0.0475806
KCNQ1OT1	1.00256	7.4753	85.1754	1.07362e-18	1.03663e-17	Endothelial	0.86041	0.696525	0.62852	0.485441
AC020637.1	3.09917	3.80855	83.3309	1.08398e-18	1.04618e-17	Endothelial	0.155363	0.0647921	0.0681199	0.0375693
GPIHBP1	3.85415	1.7127	100.806	1.15298e-18	1.11228e-17	Endothelial	0.114353	0.000986056	0.0408719	0.000699715
AC130650.2	1.62475	3.12141	82.2039	1.15543e-18	1.11415e-17	Endothelial	0.393139	0.134564	0.165304	0.0668497
JADE3	1.25752	5.25831	83.7761	1.30283e-18	1.25519e-17	Endothelial	0.693809	0.32908	0.384196	0.19339
WFS1	2.14706	3.15101	82.7202	1.31008e-18	1.26162e-17	Endothelial	0.298304	0.141565	0.116258	0.067657
DDI2	0.722056	6.46285	84.8389	1.32554e-18	1.27595e-17	Endothelial	0.818612	0.770307	0.564033	0.528392
C16orf74	1.52016	4.61732	82.5286	1.35541e-18	1.30413e-17	Endothelial	0.490339	0.19445	0.295186	0.101297
DLGAP2	2.54557	4.64894	83.0104	1.35628e-18	1.30439e-17	Endothelial	0.353707	0.128409	0.184378	0.0740621
TRIO	0.809832	9.57124	84.7181	1.38571e-18	1.33154e-17	Endothelial	0.986002	0.867992	0.940054	0.780559
SETD7	0.978882	5.72662	84.3574	1.38992e-18	1.33499e-17	Endothelial	0.755126	0.609506	0.465032	0.388503
KLHDC8A	3.04807	1.93666	83.8869	1.48247e-18	1.42202e-17	Endothelial	0.145702	0.0119395	0.0481381	0.00575919
PTK7	1.69892	5.45734	82.2293	1.5197e-18	1.45646e-17	Endothelial	0.587342	0.223317	0.326975	0.155983
INO80C	1.0599	4.09772	82.6402	1.59351e-18	1.52586e-17	Endothelial	0.54929	0.280245	0.26158	0.146671
MRO	3.27712	2.82433	83.7628	1.61304e-18	1.54389e-17	Endothelial	0.0658517	0.0769041	0.0336058	0.0455353
COL4A2-AS2	3.23232	2.7305	84.4794	1.67675e-18	1.60417e-17	Endothelial	0.279377	0.0615956	0.11535	0.035201
AGPAT4	1.17469	6.90892	84.0105	1.68208e-18	1.60856e-17	Endothelial	0.866916	0.6718	0.629428	0.503525
ANKS1A	0.777355	7.82006	84.2224	1.73132e-18	1.65493e-17	Endothelial	0.915221	0.88547	0.721163	0.700199
ULK4	0.662701	7.60352	84.1671	1.77022e-18	1.69138e-17	Endothelial	0.926262	0.886209	0.761126	0.681845
SPINK5	3.21269	2.49115	81.2036	1.78533e-18	1.70508e-17	Endothelial	0.234227	0.0214056	0.110808	0.015609
PPP1R13L	1.32553	4.4962	82.4346	1.79412e-18	1.71124e-17	Endothelial	0.582413	0.282291	0.321526	0.161526
FHL3	1.44993	3.60058	81.3648	1.93071e-18	1.83912e-17	Endothelial	0.454259	0.166224	0.209809	0.0951074
SRPX2	2.40904	5.16937	81.7115	1.93157e-18	1.83914e-17	Endothelial	0.429219	0.194976	0.216167	0.137575
AC005550.2	3.23064	2.21578	86.927	1.95167e-18	1.85748e-17	Endothelial	0.127169	0.0257032	0.0535876	0.0132946
SLC2A10	1.82701	3.4078	81.4425	1.96741e-18	1.87164e-17	Endothelial	0.305402	0.128853	0.137148	0.0729318
ITSN1	1.26123	7.80356	83.4412	2.04108e-18	1.94089e-17	Endothelial	0.868494	0.67802	0.642144	0.548253
ZDHHC15	1.70187	3.28774	81.256	2.08833e-18	1.98495e-17	Endothelial	0.347595	0.122706	0.147139	0.06798
RTL10	1.45354	3.39535	81.0738	2.12517e-18	2.01734e-17	Endothelial	0.380323	0.174491	0.19346	0.0918779
HEBP1	1.43803	3.65814	81.0451	2.17483e-18	2.06359e-17	Endothelial	0.425079	0.220145	0.187103	0.123096
ANO6	0.726511	7.71818	83.5952	2.25615e-18	2.13798e-17	Endothelial	0.929416	0.883539	0.754768	0.68459
AL163534.1	3.51738	1.67907	103.3	2.31361e-18	2.19054e-17	Endothelial	0.0902997	0.000304034	0.0299728	0.000269121
SPANXA2-OT1	1.65805	3.37056	80.7238	2.34102e-18	2.21554e-17	Endothelial	0.327879	0.0869537	0.137148	0.04532
IFITM3	1.93426	5.69991	82.689	2.42515e-18	2.29417e-17	Endothelial	0.739353	0.395203	0.480472	0.247161
ZNRF3	1.28963	4.90778	81.8742	2.57242e-18	2.43139e-17	Endothelial	0.614945	0.331364	0.354223	0.199311
AC007780.1	1.14022	4.90257	82.1054	2.94854e-18	2.7821e-17	Endothelial	0.591877	0.442032	0.352407	0.25588
TMSB15B-AS1	1.24656	4.31602	81.0147	2.97451e-18	2.8054e-17	Endothelial	0.567823	0.249258	0.281562	0.13849
AL353689.3	2.61098	2.00329	82.7503	3.02192e-18	2.84888e-17	Endothelial	0.152208	0.022556	0.0535876	0.0120566
MAFF	1.65023	3.62489	80.3276	3.04771e-18	2.87196e-17	Endothelial	0.48679	0.155419	0.208901	0.0896711
PLEKHO2	1.20756	4.68115	80.786	3.06677e-18	2.88869e-17	Endothelial	0.524448	0.389147	0.257039	0.245977
NCOA7	0.8525	7.99893	82.8116	3.12868e-18	2.94574e-17	Endothelial	0.901025	0.890186	0.700272	0.689327
INMT	2.56809	2.64343	80.5727	3.17956e-18	2.99236e-17	Endothelial	0.174882	0.0536003	0.075386	0.0280962
MAP3K6	1.62743	3.67689	80.4982	3.19602e-18	3.00656e-17	Endothelial	0.461554	0.19685	0.216167	0.107164
RNF165	2.24	3.23045	79.9417	3.21069e-18	3.01907e-17	Endothelial	0.374211	0.0804293	0.154405	0.0452123
YWHAG	0.881069	5.75299	82.5349	3.26966e-18	3.07186e-17	Endothelial	0.76597	0.618766	0.504087	0.398891
ADA	1.53936	4.1128	81.258	3.27103e-18	3.07186e-17	Endothelial	0.557965	0.234648	0.298819	0.118682
AC017101.1	1.35024	5.39643	81.0076	3.72922e-18	3.49766e-17	Endothelial	0.658123	0.419772	0.378747	0.269767
MAFK	1.26437	4.29717	80.6736	3.74604e-18	3.51194e-17	Endothelial	0.525434	0.333895	0.285195	0.184725
CARD6	1.48376	3.71363	79.6394	4.03034e-18	3.77685e-17	Endothelial	0.405757	0.221838	0.194369	0.127402
ASXL1	0.540435	7.7204	82.1095	4.23445e-18	3.96136e-17	Endothelial	0.942232	0.90091	0.804723	0.6988
YWHAQ	0.722868	6.63387	82.1161	4.2856e-18	4.0075e-17	Endothelial	0.858241	0.760873	0.624886	0.518919
HERC2	0.526205	7.72868	82.0636	4.31665e-18	4.03482e-17	Endothelial	0.948541	0.912019	0.811081	0.721567
ST3GAL6-AS1	2.6232	2.48715	79.5475	4.39259e-18	4.10405e-17	Endothelial	0.230284	0.0587525	0.0862852	0.0314872
CTNNA3	1.86377	5.21669	80.944	4.46968e-18	4.1743e-17	Endothelial	0.354298	0.25054	0.186194	0.14441
PROCR	1.19664	4.73994	80.7931	4.47236e-18	4.17503e-17	Endothelial	0.667587	0.354561	0.348774	0.200334
SH2B3	0.830964	6.87732	81.803	4.57639e-18	4.27033e-17	Endothelial	0.872437	0.689894	0.667575	0.517143
SEMA6A-AS2	2.73488	2.14236	79.7688	4.74923e-18	4.42784e-17	Endothelial	0.216088	0.027133	0.0744777	0.0135099
LBH	1.24247	5.41401	80.4341	4.92125e-18	4.58238e-17	Endothelial	0.610213	0.395318	0.360581	0.237688
ETV1	1.83439	4.88282	79.7829	4.96138e-18	4.61779e-17	Endothelial	0.529574	0.232586	0.284287	0.147855
GSTA4	1.65173	3.76068	79.0898	5.09364e-18	4.73887e-17	Endothelial	0.417587	0.165928	0.179837	0.093385
TBKBP1	1.66067	3.14802	78.9714	5.16428e-18	4.80053e-17	Endothelial	0.366522	0.144022	0.175295	0.0743312
BHLHE40	1.26271	6.52966	81.4928	5.25562e-18	4.88337e-17	Endothelial	0.825315	0.607739	0.569482	0.419021
CISD1	1.1528	4.6175	80.2101	5.54892e-18	5.14066e-17	Endothelial	0.582216	0.358727	0.299728	0.207385
SLC22A10	2.15799	2.52558	78.8229	5.5589e-18	5.14773e-17	Endothelial	0.127563	0.0301322	0.0644868	0.0161473
MYLK	1.61375	5.78613	79.6725	5.82351e-18	5.38822e-17	Endothelial	0.618691	0.256826	0.349682	0.16594
MIR99AHG	1.80745	8.37693	81.2553	5.83241e-18	5.39418e-17	Endothelial	0.678036	0.605833	0.399637	0.461327
SAT1	1.17779	9.85937	81.3339	6.00263e-18	5.54927e-17	Endothelial	0.910095	0.926054	0.741144	0.815706
KLF10	1.39862	4.3382	79.4002	6.19772e-18	5.72721e-17	Endothelial	0.520702	0.285775	0.273388	0.166855
AC005064.1	3.53421	2.53081	80.6963	6.48811e-18	5.99304e-17	Endothelial	0.147871	0.0185378	0.0590372	0.0120028
LINC02133	2.25728	3.75037	78.8587	6.60521e-18	6.09095e-17	Endothelial	0.409503	0.166134	0.207993	0.0886485
ZNRF1	0.994982	6.4271	81.0078	6.70746e-18	6.18004e-17	Endothelial	0.882492	0.571206	0.656676	0.384843
RB1	0.529402	8.66892	80.9627	6.85867e-18	6.31671e-17	Endothelial	0.967271	0.953573	0.873751	0.82308
AL158206.1	1.93509	2.46554	77.8926	7.56253e-18	6.95619e-17	Endothelial	0.245071	0.062672	0.100817	0.0270198
AC005753.3	3.16312	1.72763	88.3858	7.61315e-18	6.99982e-17	Endothelial	0.0786672	0.00265413	0.0390554	0.00150708
MARCH5	0.695254	5.82351	80.5689	7.99239e-18	7.33928e-17	Endothelial	0.776814	0.649326	0.498638	0.41041
ECT2	1.25847	5.26257	80.0912	8.58863e-18	7.88021e-17	Endothelial	0.699921	0.392475	0.407811	0.245977
ZNF516	0.995627	6.60092	79.8675	8.68976e-18	7.96967e-17	Endothelial	0.82433	0.620837	0.557675	0.47629
CACNB3	1.76066	3.18357	78.1498	8.83919e-18	8.09657e-17	Endothelial	0.360804	0.132575	0.153497	0.0735239
KRBOX4	0.786004	5.26864	79.9303	9.56106e-18	8.75048e-17	Endothelial	0.73127	0.553867	0.422343	0.321492
MPZL1	0.923389	6.47958	79.881	9.76159e-18	8.92656e-17	Endothelial	0.798502	0.665103	0.540418	0.458798
FO393415.1	2.86375	1.91438	79.9372	9.8705e-18	9.02241e-17	Endothelial	0.145899	0.0128516	0.0463215	0.00629743
OCRL	1.27899	4.13583	78.2554	9.92563e-18	9.06901e-17	Endothelial	0.501972	0.320575	0.238874	0.184294
MYO15B	0.979245	6.18921	79.9307	1.01681e-17	9.27898e-17	Endothelial	0.866522	0.631905	0.626703	0.440174
AP005203.1	2.79536	1.91705	78.7696	1.03573e-17	9.44378e-17	Endothelial	0.112973	0.0135583	0.0399637	0.00629743
AC004263.2	2.29989	2.48583	77.7452	1.05846e-17	9.64305e-17	Endothelial	0.244282	0.0640607	0.0899183	0.0341784
MTMR12	0.78105	6.05873	79.9148	1.06586e-17	9.70642e-17	Endothelial	0.804219	0.641922	0.53951	0.404274
AL031595.3	1.33303	3.92167	78.0456	1.07299e-17	9.7673e-17	Endothelial	0.506112	0.245848	0.255223	0.135206
AC104117.3	2.50076	2.32161	79.0281	1.08026e-17	9.82941e-17	Endothelial	0.173896	0.0461638	0.0663034	0.0234674
AC068491.3	1.81235	3.31482	77.5773	1.09384e-17	9.94882e-17	Endothelial	0.363959	0.121309	0.176203	0.0690026
BFSP1	2.26205	2.3846	77.5399	1.12757e-17	1.02514e-16	Endothelial	0.201301	0.0436658	0.0953678	0.0230906
AP001599.1	3.2629	1.8621	81.6636	1.23997e-17	1.12593e-16	Endothelial	0.139196	0.00900597	0.0454133	0.00457506
RGS17	1.32489	4.41926	77.2231	1.26551e-17	1.14816e-16	Endothelial	0.429811	0.185666	0.224342	0.112708
TECPR2	0.736048	5.93332	79.3681	1.271e-17	1.15267e-16	Endothelial	0.796136	0.635932	0.524069	0.406803
RAB6A	0.534777	7.37354	79.5386	1.27788e-17	1.15843e-16	Endothelial	0.915812	0.878165	0.728429	0.664083
CARD8	0.594943	7.54685	79.3942	1.35512e-17	1.22743e-16	Endothelial	0.922516	0.885831	0.744777	0.682975
DUSP1	1.55989	6.85306	79.2331	1.36008e-17	1.23143e-16	Endothelial	0.826696	0.618651	0.588556	0.453092
AC010524.1	2.87189	1.96765	80.5276	1.37521e-17	1.2441e-16	Endothelial	0.142744	0.0164507	0.0499546	0.00936541
MYADM	1.44179	4.87206	78.2191	1.38621e-17	1.25353e-16	Endothelial	0.634661	0.365366	0.364214	0.21492
SLC7A11	2.25736	5.20701	77.8051	1.46747e-17	1.32592e-16	Endothelial	0.436514	0.182363	0.238874	0.108779
FAM198B-AS1	1.91875	5.35062	77.462	1.49949e-17	1.35373e-16	Endothelial	0.507295	0.407036	0.237057	0.288552
HOXA-AS2	2.3851	2.74676	77.1394	1.5425e-17	1.39199e-16	Endothelial	0.258084	0.06494	0.0999092	0.0343398
NLGN4Y	3.73449	5.52318	78.1544	1.63541e-17	1.47362e-16	Endothelial	0.331625	0.135385	0.226158	0.0975295
AC126182.3	2.21959	2.28453	76.6914	1.63563e-17	1.47362e-16	Endothelial	0.170741	0.0411185	0.0799273	0.0202379
TLR4	1.46482	5.64154	76.867	1.6412e-17	1.47802e-16	Endothelial	0.487382	0.43384	0.233424	0.321223
AC093912.1	2.99251	2.24651	77.1582	1.67528e-17	1.50809e-16	Endothelial	0.0772871	0.0189158	0.0363306	0.0111954
PDPN	2.50277	4.45903	76.9104	1.87251e-17	1.68426e-16	Endothelial	0.2153	0.19906	0.108992	0.128801
ANGPTL8	3.02235	1.74984	83.0529	1.93618e-17	1.74011e-16	Endothelial	0.109424	0.00458516	0.0372389	0.00236827
LIFR-AS1	2.9503	2.42059	77.1956	1.95984e-17	1.75992e-16	Endothelial	0.182177	0.0405187	0.0681199	0.0212606
MIR22HG	1.49571	4.48383	77.0384	1.96459e-17	1.76347e-16	Endothelial	0.557965	0.323147	0.296094	0.190807
ZNF727	1.52683	3.66599	76.0925	2.01142e-17	1.8033e-16	Endothelial	0.444598	0.154474	0.19891	0.0886485
AC005237.1	1.41942	4.33607	76.7535	2.08236e-17	1.86537e-16	Endothelial	0.519716	0.266473	0.253406	0.145433
SH3PXD2B	1.58735	7.60395	77.5913	2.09304e-17	1.87417e-16	Endothelial	0.78608	0.573515	0.551317	0.476129
AC011346.1	1.15801	4.80632	77.312	2.11357e-17	1.89178e-16	Endothelial	0.618888	0.338932	0.319709	0.188762
KIF17	2.71897	2.28752	75.9347	2.23107e-17	1.99614e-16	Endothelial	0.20347	0.0392614	0.0799273	0.0208838
LARP6	2.42429	2.5407	76.8303	2.28519e-17	2.04373e-16	Endothelial	0.198344	0.0544467	0.0744777	0.0300339
IL1R1	1.79255	6.90712	77.3709	2.37738e-17	2.12531e-16	Endothelial	0.609424	0.472353	0.354223	0.330212
RSU1	0.595413	7.50451	77.9433	2.52858e-17	2.25772e-16	Endothelial	0.914629	0.874188	0.746594	0.658432
AC007513.1	2.15696	2.42827	75.1247	2.63239e-17	2.34945e-16	Endothelial	0.23817	0.0483249	0.0944596	0.0250283
RHOU	1.86451	4.48069	75.7629	2.72474e-17	2.4299e-16	Endothelial	0.477524	0.295274	0.224342	0.182087
LRRFIP2	0.659963	7.58789	77.734	2.76747e-17	2.466e-16	Endothelial	0.92567	0.871213	0.764759	0.663599
MAP2	1.64326	5.4856	76.1643	2.77687e-17	2.47337e-16	Endothelial	0.516167	0.260047	0.247048	0.157113
LINC02577	2.70063	2.39932	75.7345	2.78886e-17	2.48305e-16	Endothelial	0.155166	0.0255717	0.0726612	0.0164164
ZMIZ1	0.76846	7.06904	77.6136	2.88579e-17	2.56727e-16	Endothelial	0.892744	0.741349	0.693915	0.577103
ARHGAP20	2.20752	4.74523	75.974	2.94042e-17	2.6148e-16	Endothelial	0.444203	0.228576	0.197094	0.145541
AC000082.1	3.42207	1.68459	94.6773	2.94366e-17	2.61584e-16	Endothelial	0.079653	9.03884e-05	0.0317893	0.000215297
TPM4	0.909492	7.64262	77.5901	2.94397e-17	2.61584e-16	Endothelial	0.919953	0.823102	0.744777	0.628451
SRGAP2	0.791202	7.89745	77.5796	2.96055e-17	2.62951e-16	Endothelial	0.928036	0.866562	0.772025	0.692072
GIMAP6	1.67043	3.36336	75.383	2.99544e-17	2.65942e-16	Endothelial	0.400631	0.148221	0.173479	0.0813822
ANKRD1	4.29582	2.23946	78.9141	3.0355e-17	2.6939e-16	Endothelial	0.0139984	0.00878411	0.0181653	0.00387534
EBF4	1.62957	4.37363	75.3387	3.03992e-17	2.69673e-16	Endothelial	0.525237	0.166898	0.250681	0.107541
FADS3	1.31556	4.11805	75.7611	3.06363e-17	2.71666e-16	Endothelial	0.519322	0.23538	0.298819	0.131654
SOX8	2.94493	1.92222	77.0012	3.17206e-17	2.81168e-16	Endothelial	0.145505	0.0136404	0.0563124	0.00694332
ATXN2	0.493179	7.86302	77.3716	3.2247e-17	2.85603e-16	Endothelial	0.95209	0.920499	0.822888	0.742451
SH3GL1	0.834144	5.71426	77.1774	3.29073e-17	2.91334e-16	Endothelial	0.776025	0.619654	0.50772	0.397169
ILK	0.84612	5.28115	76.7478	3.46722e-17	3.06464e-16	Endothelial	0.748226	0.532256	0.451408	0.324183
LAMC1-AS1	2.6983	2.03762	76.8287	3.60219e-17	3.1801e-16	Endothelial	0.130521	0.02581	0.058129	0.0123796
AC020611.2	2.14129	4.23053	75.4849	3.76304e-17	3.32077e-16	Endothelial	0.48265	0.258971	0.230699	0.156682
THBS1	2.16051	7.76344	76.2733	4.1191e-17	3.63351e-16	Endothelial	0.780757	0.41614	0.556767	0.284945
ELMO1	0.839549	10.0169	76.593	4.47268e-17	3.94225e-16	Endothelial	0.991719	0.961601	0.962761	0.885408
CFAP69	1.65521	5.02062	74.3813	4.50824e-17	3.97199e-16	Endothelial	0.432177	0.197318	0.174387	0.133376
AC104088.1	2.58006	2.34209	74.0281	4.7156e-17	4.15136e-16	Endothelial	0.177248	0.0460652	0.0817439	0.0232521
ZNF625	1.11357	3.91458	74.6161	4.78131e-17	4.20751e-16	Endothelial	0.478509	0.248083	0.237965	0.132784
NEAT1	0.835893	11.7502	76.3383	4.98213e-17	4.38248e-16	Endothelial	0.998817	0.995661	0.99455	0.976909
LINC00839	3.05005	2.36232	75.3237	5.18226e-17	4.55669e-16	Endothelial	0.195978	0.0391135	0.0853769	0.0224985
SLC29A1	1.5004	4.34187	74.4506	5.7657e-17	5.06362e-16	Endothelial	0.544756	0.29603	0.301544	0.177082
ZNF112	1.52042	3.20242	73.748	5.81471e-17	5.10462e-16	Endothelial	0.327879	0.146035	0.159855	0.078368
GNB1	0.478381	8.29623	75.8942	6.06829e-17	5.3251e-16	Endothelial	0.963525	0.951527	0.862852	0.811023
PTHLH	3.06095	2.48582	74.1552	6.14679e-17	5.38968e-16	Endothelial	0.181191	0.0395983	0.0790191	0.0223909
SLC41A1	1.18027	3.92268	74.0038	6.64334e-17	5.8181e-16	Endothelial	0.485016	0.241723	0.2198	0.122665
KLF6	1.15244	7.85555	75.7264	6.67859e-17	5.84663e-16	Endothelial	0.881703	0.856167	0.671208	0.665052
GCOM1	2.95008	2.04336	74.3889	6.86713e-17	6.00689e-16	Endothelial	0.141562	0.0234928	0.0572207	0.0120028
MIER2	1.08462	4.26644	74.1245	6.98818e-17	6.11034e-16	Endothelial	0.570584	0.318077	0.310627	0.183594
ATP2B4	0.768646	7.6754	75.5516	7.08041e-17	6.18113e-16	Endothelial	0.921136	0.845633	0.736603	0.641369
CDC27	0.478034	7.49908	75.5528	7.08632e-17	6.18231e-16	Endothelial	0.926459	0.892972	0.749319	0.678723
AL591519.1	2.83666	2.27573	73.6389	7.23779e-17	6.311e-16	Endothelial	0.112973	0.0227368	0.0499546	0.0131869
KLC1	0.511384	7.66305	75.4897	7.2715e-17	6.33787e-16	Endothelial	0.945584	0.916498	0.796549	0.729049
C20orf194	0.76084	8.16378	75.4826	7.30126e-17	6.36129e-16	Endothelial	0.945584	0.866003	0.808356	0.721514
SPAG9	0.658451	8.20005	75.3795	7.59638e-17	6.61054e-16	Endothelial	0.951696	0.939851	0.82198	0.78691
LGALSL	2.50164	2.3745	73.2022	7.6838e-17	6.68396e-16	Endothelial	0.220623	0.0520966	0.08901	0.0251359
PARD3	1.40121	7.75211	75.2053	7.84341e-17	6.8174e-16	Endothelial	0.790221	0.45135	0.512262	0.333118
STX1A	1.6391	3.17637	72.9563	8.0733e-17	7.01444e-16	Endothelial	0.351144	0.127522	0.165304	0.0688412
CATSPERE	0.992569	5.27961	74.7176	8.28965e-17	7.19885e-16	Endothelial	0.697555	0.46813	0.406903	0.273158
NR4A1	1.73583	6.30897	74.6326	8.29211e-17	7.19885e-16	Endothelial	0.760252	0.368596	0.476839	0.250121
SERTAD4-AS1	3.06606	2.07818	74.722	8.58093e-17	7.43782e-16	Endothelial	0.136041	0.028004	0.058129	0.0132408
BCL10	1.10198	4.18303	73.6905	8.5957e-17	7.44769e-16	Endothelial	0.536475	0.305874	0.278837	0.165617
AC005162.3	2.15131	3.54895	73.8407	8.73186e-17	7.55969e-16	Endothelial	0.30067	0.145723	0.11535	0.0858496
TSPAN4	1.27509	4.8756	73.2131	8.97845e-17	7.77011e-16	Endothelial	0.586751	0.426025	0.310627	0.271274
FEM1C	0.999393	4.90283	74.3463	9.10266e-17	7.8745e-16	Endothelial	0.661672	0.440586	0.369664	0.251198
LGI2	3.24555	2.63032	74.3284	9.63243e-17	8.32951e-16	Endothelial	0.230481	0.0569611	0.0899183	0.0298186
HDX	0.992624	5.68432	74.4034	9.77963e-17	8.45347e-16	Endothelial	0.739945	0.484531	0.445958	0.305829
PTMS	1.57869	4.45937	73.4714	9.91262e-17	8.56505e-16	Endothelial	0.607058	0.287862	0.310627	0.167878
CEACAM1	1.54773	4.19649	73.3631	9.94522e-17	8.58984e-16	Endothelial	0.419164	0.212577	0.199818	0.115345
UNC5A	3.17437	1.85428	74.4324	1.00938e-16	8.71477e-16	Endothelial	0.0853707	0.0104111	0.0399637	0.00554389
DNAJB4	1.622	3.87574	72.7919	1.01727e-16	8.77939e-16	Endothelial	0.458596	0.205075	0.195277	0.111362
TRAF7	1.1952	4.41624	73.6737	1.01775e-16	8.78008e-16	Endothelial	0.597792	0.345095	0.323342	0.189784
KBTBD2	0.659621	6.10915	74.6953	1.02414e-16	8.82827e-16	Endothelial	0.823738	0.722187	0.564033	0.472684
ZNF670	1.06339	4.61479	73.6339	1.05518e-16	9.09228e-16	Endothelial	0.635647	0.353698	0.340599	0.19845
HACD3	0.75175	5.58947	74.3839	1.10928e-16	9.55098e-16	Endothelial	0.764984	0.561567	0.484105	0.341138
DUSP18	0.981742	4.54913	73.1682	1.22366e-16	1.05218e-15	Endothelial	0.627957	0.354446	0.339691	0.207492
ELN	2.41438	5.76104	72.2539	1.24873e-16	1.07263e-15	Endothelial	0.342863	0.168279	0.176203	0.114484
SYT15	2.64146	2.28686	72.0887	1.27288e-16	1.09253e-15	Endothelial	0.158912	0.0340189	0.0663034	0.0183002
MGLL	1.41068	6.46095	73.9381	1.35308e-16	1.16e-15	Endothelial	0.751972	0.546357	0.495913	0.371333
AC108472.1	3.07083	1.8711	75.4662	1.36406e-16	1.16896e-15	Endothelial	0.138604	0.00875124	0.0490463	0.00608214
PCA3	2.72302	2.53074	71.9271	1.38807e-16	1.18907e-15	Endothelial	0.120071	0.0422689	0.0572207	0.0243285
AL355916.1	1.47534	3.70316	72.1161	1.39759e-16	1.19629e-15	Endothelial	0.454456	0.203464	0.217075	0.110501
FOSB	2.24417	5.78769	72.8375	1.49322e-16	1.27715e-15	Endothelial	0.621254	0.255298	0.347866	0.170892
PDE1A	1.7668	6.7692	72.0478	1.53658e-16	1.31372e-15	Endothelial	0.423502	0.223284	0.199818	0.155337
PIM3	1.17981	4.90753	73.1173	1.54358e-16	1.31868e-15	Endothelial	0.684345	0.415039	0.416894	0.247591
PHF14	0.534916	8.11601	73.7384	1.54589e-16	1.32014e-15	Endothelial	0.951301	0.922734	0.829246	0.73497
ATG9B	1.92163	2.23225	71.4541	1.64325e-16	1.4022e-15	Endothelial	0.236987	0.0321454	0.0817439	0.0158781
MAMLD1	1.55503	5.66882	72.4644	1.65048e-16	1.40781e-15	Endothelial	0.71944	0.369204	0.433243	0.249637
TRIM3	1.78272	3.36376	71.3956	1.69431e-16	1.44407e-15	Endothelial	0.356073	0.180555	0.168937	0.0978524
LINC01648	3.37882	1.84272	74.7715	1.79571e-16	1.52931e-15	Endothelial	0.0822161	0.0108877	0.0345141	0.00500565
RAI1	0.765952	5.84947	73.3405	1.81378e-16	1.5441e-15	Endothelial	0.805797	0.567804	0.543143	0.364498
LINC01006	1.18937	4.05337	71.9644	1.85646e-16	1.57983e-15	Endothelial	0.515576	0.230039	0.251589	0.120351
SLC26A5	1.47658	4.14315	71.8557	1.90114e-16	1.61722e-15	Endothelial	0.348186	0.252184	0.17802	0.133968
BDH2	1.08573	4.43076	71.5178	2.01877e-16	1.71662e-15	Endothelial	0.557965	0.329318	0.284287	0.191507
SOCS6	1.12202	5.30197	71.6408	2.10749e-16	1.79067e-15	Endothelial	0.62638	0.43946	0.353315	0.30077
DUSP5	1.65305	5.34604	71.9468	2.16699e-16	1.84052e-15	Endothelial	0.643533	0.257032	0.35059	0.151838
BOK	2.26446	2.41726	71.1148	2.18468e-16	1.85339e-15	Endothelial	0.208202	0.0514392	0.0817439	0.0272889
PTGR1	1.32921	4.79197	71.3232	2.2246e-16	1.88653e-15	Endothelial	0.540615	0.377676	0.269755	0.242909
F11R	1.04611	4.39388	71.7298	2.30287e-16	1.95215e-15	Endothelial	0.547319	0.334799	0.279746	0.189838
UBE2H	0.596566	7.9013	72.8186	2.31029e-16	1.95768e-15	Endothelial	0.932768	0.909012	0.786558	0.713386
AL135841.1	3.23719	1.69853	83.2287	2.33461e-16	1.97753e-15	Endothelial	0.0790615	0.00101071	0.0326975	0.000699715
FAM126A	0.761529	6.83646	72.7444	2.40768e-16	2.03785e-15	Endothelial	0.843257	0.741908	0.603996	0.503741
NFAT5	0.487794	8.79992	72.6737	2.44527e-16	2.06887e-15	Endothelial	0.969637	0.959892	0.886467	0.831799
MARCKSL1	1.93994	3.58142	70.7125	2.59423e-16	2.1932e-15	Endothelial	0.461751	0.115911	0.217984	0.0616825
MEF2C-AS2	1.68354	4.64073	71.5444	2.71968e-16	2.29749e-15	Endothelial	0.534306	0.277821	0.251589	0.156036
NUDCD1	0.713154	5.63972	72.3297	2.77894e-16	2.34665e-15	Endothelial	0.749803	0.56888	0.46049	0.346789
CAPN2	0.767998	6.503	72.3295	2.78514e-16	2.35098e-15	Endothelial	0.848975	0.714767	0.613987	0.488993
MAP1LC3A	1.62709	3.76436	70.4471	2.8611e-16	2.41417e-15	Endothelial	0.458005	0.182511	0.226158	0.106249
TSPAN18-AS1	3.03577	1.78757	73.3971	2.98556e-16	2.51725e-15	Endothelial	0.110607	0.00695169	0.0363306	0.00366005
SPATS2	0.624472	7.83945	72.2102	3.01202e-16	2.53761e-15	Endothelial	0.919953	0.800077	0.751135	0.606168
CASZ1	1.5252	3.75216	70.4397	3.13236e-16	2.63697e-15	Endothelial	0.437894	0.155945	0.213442	0.0905323
AC068491.2	2.18958	3.23964	70.088	3.20895e-16	2.69938e-15	Endothelial	0.317232	0.114678	0.165304	0.0648043
C1QTNF1	2.42428	3.60315	70.4068	3.28273e-16	2.75827e-15	Endothelial	0.24862	0.103207	0.0962761	0.0615749
MGST3	0.833264	5.9332	71.7764	3.43478e-16	2.88382e-15	Endothelial	0.783715	0.650041	0.514078	0.420959
ACOT7	1.24462	4.2642	70.5063	3.57695e-16	2.99975e-15	Endothelial	0.531349	0.240836	0.312443	0.146563
SRGAP2B	0.93292	6.8922	71.7038	3.66142e-16	3.06941e-15	Endothelial	0.858636	0.73356	0.622162	0.542925
XG	2.02932	3.33299	69.6925	3.75015e-16	3.1426e-15	Endothelial	0.269913	0.105155	0.122616	0.0614134
CTHRC1	1.59185	5.41802	70.1287	3.75795e-16	3.14793e-15	Endothelial	0.541995	0.268059	0.290645	0.159535
RSPO3	2.70243	3.39094	70.2269	4.01111e-16	3.35487e-15	Endothelial	0.147082	0.0783175	0.0672116	0.0425211
CADM3	3.16922	2.03495	71.0121	4.16741e-16	3.48427e-15	Endothelial	0.105678	0.0151606	0.0372389	0.00877335
TTC19	0.56426	6.64503	71.4368	4.26581e-16	3.56383e-15	Endothelial	0.883675	0.803734	0.654859	0.554551
VSIG10	1.09904	4.64047	70.2586	4.74336e-16	3.95827e-15	Endothelial	0.607058	0.358275	0.336058	0.209753
AC010198.2	1.89971	2.69344	69.1875	4.76032e-16	3.97031e-15	Endothelial	0.243297	0.0744801	0.0980926	0.0369234
LINC01876	1.7354	5.01387	70.2933	4.76237e-16	3.97031e-15	Endothelial	0.59306	0.25515	0.313351	0.150277
IFFO2	1.02882	4.73564	70.5629	4.76321e-16	3.97031e-15	Endothelial	0.595426	0.355654	0.347866	0.200495
JDP2	1.39948	5.71352	70.3384	4.85936e-16	4.04892e-15	Endothelial	0.644716	0.502617	0.325159	0.335702
SULF1	1.68596	8.43804	70.0372	5.4652e-16	4.55026e-15	Endothelial	0.598186	0.340641	0.358765	0.236988
SRFBP1	0.713038	5.99491	70.7511	5.62515e-16	4.67987e-15	Endothelial	0.8125	0.678061	0.550409	0.445826
MTUS2	2.03146	3.32136	68.8686	5.64113e-16	4.69139e-15	Endothelial	0.282926	0.0836668	0.137148	0.0435438
ZNF713	1.15076	4.24564	69.4891	5.74149e-16	4.77124e-15	Endothelial	0.523068	0.293154	0.273388	0.164917
DCBLD1	0.974626	5.8892	70.2534	5.96091e-16	4.94984e-15	Endothelial	0.774448	0.532528	0.504087	0.340653
PRNCR1	2.03192	2.55984	68.528	6.08351e-16	5.04972e-15	Endothelial	0.216483	0.0669285	0.0871935	0.0321331
FES	1.17225	4.43448	68.8047	6.41789e-16	5.32527e-15	Endothelial	0.55836	0.308109	0.286104	0.196135
TBX3	2.51712	3.82679	68.7214	6.49399e-16	5.38638e-15	Endothelial	0.257886	0.120282	0.126249	0.0760536
FBXO39	2.40077	2.73669	68.395	6.59762e-16	5.4682e-15	Endothelial	0.314274	0.0596646	0.122616	0.0301954
STON2	1.90314	5.26134	69.1434	6.88926e-16	5.70776e-15	Endothelial	0.352326	0.302957	0.188011	0.19775
GNAS	0.523575	7.72784	70.2789	6.99639e-16	5.78996e-15	Endothelial	0.935331	0.912068	0.782016	0.714409
AC092868.2	2.45107	2.88489	68.4133	7.18191e-16	5.93666e-15	Endothelial	0.267744	0.0950886	0.110808	0.0565154
AC092835.1	1.15204	3.96518	68.7224	7.18447e-16	5.93666e-15	Endothelial	0.472003	0.241879	0.237057	0.130093
PELO	1.5735	3.50642	68.4823	7.59082e-16	6.27007e-15	Endothelial	0.398856	0.16002	0.174387	0.0857958
AC005534.1	2.27637	2.35869	67.8338	7.63553e-16	6.30463e-15	Endothelial	0.246451	0.0441917	0.101726	0.0219603
UNC119B	1.51626	2.92361	67.7585	8.10929e-16	6.68826e-15	Endothelial	0.350749	0.108113	0.148047	0.0527477
MPP3	1.93425	3.89212	68.6236	8.30054e-16	6.84342e-15	Endothelial	0.360607	0.160193	0.171662	0.0999516
AL137847.1	2.71474	2.15121	69.4071	8.41268e-16	6.93327e-15	Endothelial	0.147082	0.0419484	0.0644868	0.0215297
IER2	1.04462	5.55795	69.5256	9.08945e-16	7.4826e-15	Endothelial	0.771096	0.531895	0.490463	0.328543
AATK	1.52427	4.15784	67.9741	9.13486e-16	7.51716e-15	Endothelial	0.477326	0.227393	0.220708	0.148017
AP002518.2	1.61406	4.96501	68.0197	9.39896e-16	7.7316e-15	Endothelial	0.487579	0.231066	0.22525	0.145056
AC012404.1	2.25158	3.74695	68.6053	9.43955e-16	7.76207e-15	Endothelial	0.242902	0.134342	0.0871935	0.0847193
FAXDC2	1.24609	4.34884	67.8964	9.53175e-16	7.83495e-15	Endothelial	0.481664	0.289835	0.227066	0.176436
AL158166.2	2.65261	2.1531	69.4395	9.58714e-16	7.87754e-15	Endothelial	0.165418	0.032129	0.0590372	0.0180311
AK7	2.15533	2.26497	67.4071	9.59826e-16	7.88372e-15	Endothelial	0.228115	0.0313155	0.0826521	0.0171699
HEY2	2.41738	3.35978	68.5622	9.62532e-16	7.90299e-15	Endothelial	0.255718	0.0834449	0.0935513	0.0461273
MYO1H	2.02177	2.8001	67.5387	1.01519e-15	8.32908e-15	Endothelial	0.263998	0.091054	0.114441	0.0495721
AC079921.1	1.22815	5.04976	68.9132	1.02008e-15	8.36613e-15	Endothelial	0.667587	0.426494	0.402361	0.248668
BAIAP2L1	1.32194	4.402	68.412	1.03328e-15	8.47117e-15	Endothelial	0.538249	0.282365	0.295186	0.160934
AL121790.1	2.75783	2.18277	68.6449	1.03557e-15	8.48681e-15	Endothelial	0.15556	0.0267961	0.0644868	0.0150708
PACS2	0.627935	6.21675	69.3514	1.04583e-15	8.5677e-15	Endothelial	0.846215	0.729739	0.586739	0.498089
ADAM10	0.586465	8.33333	69.2943	1.07218e-15	8.777e-15	Endothelial	0.955047	0.944723	0.836512	0.784434
PIWIL1	2.95609	1.9289	68.122	1.09907e-15	8.99379e-15	Endothelial	0.128746	0.0149798	0.0454133	0.00726627
RCBTB2	0.873181	6.13366	68.928	1.11708e-15	9.13774e-15	Endothelial	0.769913	0.638159	0.489555	0.450724
BTBD10	0.575099	6.64859	69.2104	1.1259e-15	9.20646e-15	Endothelial	0.87638	0.789033	0.650318	0.548361
AC022217.3	1.59266	4.36502	67.5184	1.17039e-15	9.56669e-15	Endothelial	0.584779	0.252529	0.29337	0.153022
RIN1	2.08106	2.44351	67.6492	1.18229e-15	9.66039e-15	Endothelial	0.200315	0.0623434	0.0835604	0.0317025
EVA1A	2.27266	3.59243	67.4207	1.18804e-15	9.70014e-15	Endothelial	0.296924	0.111128	0.111717	0.0683029
AC112482.2	3.25986	1.81565	69.7498	1.20136e-15	9.8016e-15	Endothelial	0.0782729	0.00713247	0.027248	0.00349857
KNOP1	0.971174	5.15114	68.6357	1.22873e-15	1.00211e-14	Endothelial	0.66877	0.505411	0.425068	0.300931
KPNA3	0.491816	6.80237	68.9943	1.24039e-15	1.0105e-14	Endothelial	0.876774	0.813808	0.640327	0.578772
NPR3	2.27046	3.40258	67.2535	1.27107e-15	1.0351e-14	Endothelial	0.239945	0.075006	0.0980926	0.0418752
SLC37A3	0.824249	5.49772	68.6391	1.3156e-15	1.07058e-14	Endothelial	0.739353	0.47919	0.469573	0.293826
FAM163A	3.25403	2.08941	67.9107	1.35758e-15	1.10433e-14	Endothelial	0.114748	0.0139034	0.0463215	0.00850423
ST3GAL4	1.0163	4.87333	67.6267	1.36865e-15	1.11292e-14	Endothelial	0.624014	0.316655	0.330609	0.195328
TOX2	1.31525	5.78198	68.2496	1.39047e-15	1.13024e-14	Endothelial	0.702681	0.330288	0.427793	0.21815
ANKRD26	0.63132	6.75309	68.7274	1.39165e-15	1.13079e-14	Endothelial	0.870662	0.785377	0.629428	0.547877
ZNF503	2.25968	3.46606	67.0483	1.42347e-15	1.15621e-14	Endothelial	0.344243	0.147563	0.167121	0.0869799
LRRC74A	2.47911	2.34103	67.7221	1.4413e-15	1.17026e-14	Endothelial	0.180205	0.0560162	0.0599455	0.0305722
AC109927.1	1.38013	4.49295	67.4551	1.47539e-15	1.1975e-14	Endothelial	0.479692	0.287435	0.24069	0.16524
SPACA6	1.24561	4.17533	66.9769	1.54057e-15	1.24855e-14	Endothelial	0.518139	0.255051	0.276113	0.152484
GABRG3	2.38626	2.52548	66.4708	1.56962e-15	1.27163e-14	Endothelial	0.122634	0.0356213	0.061762	0.0192152
PITPNM3	1.67156	2.74853	66.3268	1.62207e-15	1.31364e-14	Endothelial	0.196175	0.0774464	0.0799273	0.0402067
PRICKLE2-AS3	2.62421	2.57354	69.9539	1.66716e-15	1.34916e-14	Endothelial	0.131703	0.0652769	0.0563124	0.0353625
NEIL1	1.16595	4.13006	67.0456	1.69521e-15	1.37034e-14	Endothelial	0.61179	0.235371	0.31426	0.124657
ZNF99	2.75451	2.06628	67.7118	1.71811e-15	1.38834e-14	Endothelial	0.157926	0.0273302	0.0526794	0.0137252
GALNT14	1.90154	3.73068	66.5454	1.76859e-15	1.42756e-14	Endothelial	0.375394	0.0978414	0.179837	0.0554389
RNF144A-AS1	2.4534	2.27492	67.9674	1.82331e-15	1.47019e-14	Endothelial	0.161672	0.0425483	0.0690282	0.0228753
HFM1	2.1942	3.14472	66.1536	1.83227e-15	1.47624e-14	Endothelial	0.251972	0.084242	0.108992	0.0484418
LRFN5	2.38927	5.17017	66.1161	1.98758e-15	1.59961e-14	Endothelial	0.230678	0.147078	0.0881017	0.105818
SH3BP2	0.736191	5.81669	67.6641	2.06345e-15	1.65946e-14	Endothelial	0.773068	0.622291	0.487738	0.425857
PPP3CA	0.6179	9.17519	67.7809	2.07697e-15	1.66972e-14	Endothelial	0.975355	0.960508	0.899183	0.829162
RTKN	1.74853	3.44736	65.8576	2.1282e-15	1.71028e-14	Endothelial	0.392942	0.155016	0.167121	0.0809516
DYNC1I2	0.520365	7.01232	67.681	2.20293e-15	1.76904e-14	Endothelial	0.899054	0.84846	0.677566	0.617256
TSPAN13	1.6345	4.46253	66.6112	2.22355e-15	1.78494e-14	Endothelial	0.518139	0.18551	0.263397	0.0968298
HMBOX1	0.516748	7.78814	67.6372	2.2271e-15	1.78713e-14	Endothelial	0.93612	0.912627	0.7802	0.716669
AL157834.1	1.78569	2.50498	65.4304	2.32362e-15	1.86255e-14	Endothelial	0.231861	0.0495986	0.110808	0.0234674
BTBD17	3.16904	1.73174	72.0395	2.59581e-15	2.07769e-14	Endothelial	0.0893139	0.002876	0.0417802	0.00145325
PDE3A	1.61031	7.83166	66.108	2.78587e-15	2.22738e-14	Endothelial	0.619479	0.358653	0.392371	0.257764
LCLAT1	0.695637	6.64433	67.1263	2.80243e-15	2.2398e-14	Endothelial	0.864945	0.725384	0.61762	0.485925
TAGLN2	1.16302	5.21464	66.865	2.83049e-15	2.2614e-14	Endothelial	0.694992	0.462123	0.428701	0.273642
PLLP	1.89784	2.42746	65.0512	2.88663e-15	2.30541e-14	Endothelial	0.187697	0.0489577	0.0917348	0.0251359
OTUD4	0.634461	6.62697	66.8972	3.11498e-15	2.48689e-14	Endothelial	0.85627	0.798311	0.60218	0.554874
GLT8D2	1.67673	4.31508	65.1139	3.20456e-15	2.55654e-14	Endothelial	0.355284	0.188016	0.168937	0.115776
NPY1R	3.89602	3.08245	67.0853	3.22382e-15	2.57098e-14	Endothelial	0.113565	0.0273877	0.0472298	0.0157167
AL356277.3	2.59532	2.40733	65.596	3.3005e-15	2.63117e-14	Endothelial	0.117114	0.0379138	0.0626703	0.0202917
NASP	0.616915	6.15523	66.6818	3.40034e-15	2.70683e-14	Endothelial	0.830836	0.693945	0.558583	0.466764
LPAR6	0.921276	7.00342	66.4733	3.67881e-15	2.92532e-14	Endothelial	0.841088	0.769164	0.57584	0.568276
AC092058.1	3.05581	1.74914	69.8825	3.82451e-15	3.03898e-14	Endothelial	0.0824132	0.00341833	0.0354223	0.00166855
LINC00636	3.16228	1.94821	65.496	3.91362e-15	3.10866e-14	Endothelial	0.0802445	0.0129338	0.0299728	0.0066742
TSPAN6	2.27892	2.54618	64.7728	4.00046e-15	3.17534e-14	Endothelial	0.257492	0.0590401	0.0826521	0.0313257
SESTD1	0.816298	7.17988	66.1916	4.21774e-15	3.34055e-14	Endothelial	0.885055	0.780241	0.669391	0.592012
LIPG	2.80654	2.99284	64.2957	4.24662e-15	3.36221e-14	Endothelial	0.185331	0.0578815	0.0881017	0.0308951
AP001831.1	1.49453	4.46417	64.8828	4.32787e-15	3.42408e-14	Endothelial	0.588722	0.275003	0.303361	0.160504
MGP	2.05356	6.63259	65.547	4.33174e-15	3.4259e-14	Endothelial	0.609819	0.33115	0.356948	0.210291
CHSY1	0.817712	7.28707	65.9479	4.71148e-15	3.72355e-14	Endothelial	0.910883	0.79389	0.704814	0.569299
DHX32	0.748604	5.78408	65.7971	4.73271e-15	3.73898e-14	Endothelial	0.766167	0.593096	0.485922	0.382852
SMAD3	0.952737	7.00802	65.8931	4.82149e-15	3.80638e-14	Endothelial	0.839708	0.68724	0.612171	0.476883
PRKCI	0.644413	6.04493	65.6651	5.19731e-15	4.10012e-14	Endothelial	0.805008	0.66848	0.542234	0.428225
MARK1	1.83106	5.1316	64.2974	5.27055e-15	4.1564e-14	Endothelial	0.5347	0.199323	0.26158	0.134883
IL6ST	0.901743	8.03909	65.6576	5.32535e-15	4.19811e-14	Endothelial	0.935134	0.882865	0.779292	0.676786
RAPGEF1	0.719281	9.24308	65.63	5.36781e-15	4.23007e-14	Endothelial	0.967468	0.959695	0.879201	0.855267
THY1	1.79399	4.25823	64.1088	5.38721e-15	4.24355e-14	Endothelial	0.320781	0.158106	0.11535	0.0937079
UBXN8	1.13021	3.50486	63.951	5.38879e-15	4.24355e-14	Endothelial	0.419953	0.189084	0.211626	0.0996824
RNF122	1.36158	4.53592	64.8066	5.52259e-15	4.3458e-14	Endothelial	0.599961	0.31668	0.290645	0.168631
MAP3K13	0.843454	6.46798	65.3534	5.68012e-15	4.46815e-14	Endothelial	0.783123	0.580639	0.496821	0.374886
GET1	0.936118	4.34798	64.5539	5.88556e-15	4.62645e-14	Endothelial	0.591285	0.344429	0.31426	0.188977
APOLD1	1.03359	6.66156	65.391	6.0374e-15	4.7424e-14	Endothelial	0.792981	0.557524	0.524977	0.360784
ZNF43	0.630359	6.10972	65.1132	6.72623e-15	5.27593e-14	Endothelial	0.830244	0.674963	0.573115	0.447441
PRKG1	1.50922	9.95941	65.1359	6.74019e-15	5.28499e-14	Endothelial	0.716877	0.497687	0.451408	0.357016
B3GNT5	1.40154	5.61238	64.0136	6.79602e-15	5.32686e-14	Endothelial	0.593257	0.420232	0.316076	0.299532
DYNC2H1	0.880934	6.92198	64.715	7.66455e-15	5.99479e-14	Endothelial	0.844046	0.601403	0.580381	0.412886
WDFY1	0.712221	7.11412	64.8422	7.67612e-15	5.99957e-14	Endothelial	0.913052	0.828509	0.73842	0.608483
XPR1	0.581341	7.51881	64.8242	7.72233e-15	6.03353e-14	Endothelial	0.936711	0.884738	0.783833	0.672049
UBN1	0.577919	6.17017	64.7695	7.87528e-15	6.14647e-14	Endothelial	0.811711	0.723198	0.564941	0.483288
KIAA0556	0.624835	5.8659	64.6971	7.93828e-15	6.19344e-14	Endothelial	0.794756	0.648512	0.500454	0.423166
IL13RA2	3.33959	1.75636	68.3417	7.99572e-15	6.23604e-14	Endothelial	0.0859621	0.00347585	0.0399637	0.00161473
NTAN1	1.12752	4.31341	63.5277	8.01708e-15	6.25047e-14	Endothelial	0.510055	0.347856	0.277021	0.20647
MSX1	3.37474	2.53946	63.5667	8.0805e-15	6.29768e-14	Endothelial	0.262421	0.035991	0.114441	0.0221756
C9orf24	1.91721	2.44819	62.9942	8.11472e-15	6.31986e-14	Endothelial	0.193218	0.0468294	0.0990009	0.0249744
ANO1	1.96136	5.14403	63.2953	8.22361e-15	6.4024e-14	Endothelial	0.288052	0.17348	0.140781	0.117121
CHST7	1.58806	3.54144	63.2085	8.42103e-15	6.55377e-14	Endothelial	0.433754	0.160908	0.195277	0.0891867
ZNF205	2.08857	2.45051	63.1998	8.47669e-15	6.59241e-14	Endothelial	0.182965	0.0609382	0.0772025	0.0332095
C7	2.06547	6.22373	63.1237	8.48299e-15	6.59498e-14	Endothelial	0.353707	0.172239	0.144414	0.110555
COL8A1	1.72905	7.3214	63.3035	8.52365e-15	6.62424e-14	Endothelial	0.453076	0.268544	0.220708	0.182464
PAK4	0.958804	4.15043	63.49	8.86969e-15	6.88829e-14	Endothelial	0.554811	0.279777	0.292461	0.153937
MAP4	0.542174	8.42447	64.4579	9.02455e-15	7.0036e-14	Endothelial	0.960568	0.936753	0.864668	0.779644
C11orf74	1.50003	3.30666	62.9416	9.03824e-15	7.01174e-14	Endothelial	0.314472	0.159782	0.142598	0.0889176
CEBPG	1.11829	3.96749	63.202	9.23878e-15	7.16479e-14	Endothelial	0.492902	0.28036	0.229791	0.154745
NME5	2.3846	2.51584	63.0907	9.39187e-15	7.28094e-14	Endothelial	0.195781	0.0509791	0.0772025	0.0284192
AC245187.2	2.82276	2.07801	63.5122	9.71741e-15	7.52534e-14	Endothelial	0.0981861	0.0162535	0.0408719	0.00898864
SLC6A4	2.70272	2.05665	62.8173	9.96284e-15	7.70996e-14	Endothelial	0.0772871	0.016237	0.0317893	0.00801981
OSBPL1A	1.02271	6.89206	63.8512	1.00606e-14	7.78285e-14	Endothelial	0.802248	0.635562	0.510445	0.496797
TLCD5	2.19814	2.93352	62.6443	1.01787e-14	7.87143e-14	Endothelial	0.289432	0.0891394	0.114441	0.0496259
TNFRSF1A	0.876523	5.56893	63.423	1.1094e-14	8.56722e-14	Endothelial	0.729495	0.576662	0.40327	0.385489
KLHL42	0.7146	5.65349	63.6314	1.26173e-14	9.72645e-14	Endothelial	0.745268	0.578091	0.44505	0.35158
AC005261.1	0.765248	5.02075	63.4423	1.26541e-14	9.75137e-14	Endothelial	0.6875	0.488245	0.405995	0.278325
LINC02405	3.02385	2.27176	62.551	1.33183e-14	1.0256e-13	Endothelial	0.142942	0.0241255	0.0481381	0.0127563
NDRG4	2.6759	2.25131	61.9835	1.41635e-14	1.08954e-13	Endothelial	0.206625	0.0348242	0.0862852	0.0189999
AC144450.1	3.23117	1.80142	64.171	1.42983e-14	1.09953e-13	Endothelial	0.0966088	0.00685309	0.0399637	0.00425211
ENTPD1	1.15382	8.36803	63.4266	1.45068e-14	1.11517e-13	Endothelial	0.915418	0.802214	0.781108	0.647344
DNAH6	1.44186	3.96051	62.1616	1.46527e-14	1.12599e-13	Endothelial	0.440063	0.202708	0.201635	0.106034
DCUN1D3	1.89733	3.23401	61.7247	1.49127e-14	1.14557e-13	Endothelial	0.322555	0.131302	0.149864	0.0766457
PELI1	0.96623	8.20414	63.2359	1.56405e-14	1.20064e-13	Endothelial	0.932177	0.868403	0.765668	0.673718
ENKUR	1.86141	2.67839	61.4501	1.62329e-14	1.24524e-13	Endothelial	0.193612	0.0680214	0.0772025	0.036116
GPSM1	1.49854	3.31869	61.5001	1.71954e-14	1.31769e-13	Endothelial	0.354692	0.130669	0.148955	0.075623
LINC01693	2.59864	1.73173	66.034	1.72969e-14	1.32501e-13	Endothelial	0.113368	0.00419895	0.0345141	0.00209914
GPR85	2.08336	3.15554	61.8579	1.81114e-14	1.38595e-13	Endothelial	0.251183	0.119239	0.0844687	0.0701868
PDK4	2.129	6.92016	61.9151	1.91345e-14	1.4617e-13	Endothelial	0.554811	0.347659	0.27248	0.245492
RP1L1	2.43583	1.92763	61.5651	2.12238e-14	1.61792e-13	Endothelial	0.0985804	0.0135172	0.0463215	0.00699715
MRAS	1.51901	4.39595	61.2447	2.16614e-14	1.65013e-13	Endothelial	0.399645	0.305809	0.175295	0.197212
SF3A3	0.712578	5.23115	62.3061	2.1729e-14	1.6547e-13	Endothelial	0.708399	0.524877	0.453224	0.314818
AC112722.1	1.13681	3.90801	61.2726	2.32274e-14	1.7682e-13	Endothelial	0.486002	0.241123	0.231608	0.121427
FMNL2	1.04563	9.61669	62.3025	2.3904e-14	1.81845e-13	Endothelial	0.922516	0.792764	0.760218	0.691533
APPBP2	0.502266	7.13614	62.2656	2.4109e-14	1.8334e-13	Endothelial	0.911475	0.860317	0.714805	0.635502
KRBA2	1.0732	3.92144	61.0676	2.50227e-14	1.90157e-13	Endothelial	0.509858	0.252751	0.248865	0.136229
MAP6	2.21335	2.40683	60.9148	2.52616e-14	1.91906e-13	Endothelial	0.176262	0.045186	0.0726612	0.0247053
TPST1	1.07549	6.95629	61.9862	2.58323e-14	1.96038e-13	Endothelial	0.826893	0.519084	0.578565	0.351257
FGD4	0.966409	7.96472	62.0222	2.67394e-14	2.02781e-13	Endothelial	0.883675	0.733338	0.671208	0.602401
GRAMD1B	1.20985	6.92867	61.8527	2.78958e-14	2.11405e-13	Endothelial	0.70485	0.680107	0.475931	0.501426
HOXA3	1.76255	3.20094	60.0823	2.91427e-14	2.20779e-13	Endothelial	0.296333	0.0853924	0.124432	0.0476883
AL513323.1	2.84847	1.86244	61.3395	2.98828e-14	2.26229e-13	Endothelial	0.0672319	0.00896489	0.0345141	0.00495183
AL136366.1	2.33428	2.35967	61.0091	3.00819e-14	2.27658e-13	Endothelial	0.171136	0.0366813	0.0699364	0.0200226
CABP1	2.53035	2.01559	60.4935	3.10688e-14	2.34883e-13	Endothelial	0.1597	0.0165082	0.0563124	0.00915012
ELAVL2	2.61455	2.24482	60.1381	3.16959e-14	2.39386e-13	Endothelial	0.186909	0.0294091	0.0862852	0.0153399
ATXN7L1	0.598524	7.52424	61.5902	3.24972e-14	2.45091e-13	Endothelial	0.908517	0.889389	0.712988	0.692664
SGK1	1.25863	7.2594	61.478	3.27041e-14	2.46567e-13	Endothelial	0.808557	0.626227	0.579473	0.474783
HDAC8	0.437295	7.93888	61.5146	3.34463e-14	2.52076e-13	Endothelial	0.936711	0.909636	0.787466	0.722536
LINC02197	2.71218	2.1029	60.3568	3.36225e-14	2.53318e-13	Endothelial	0.117902	0.0150784	0.0472298	0.00796598
P3H4	1.25954	3.72866	59.9521	3.5272e-14	2.65381e-13	Endothelial	0.40556	0.185165	0.179837	0.097368
ENDOD1	1.06324	3.83524	60.0289	3.77175e-14	2.83585e-13	Endothelial	0.455639	0.213497	0.2198	0.114269
AC093334.1	2.97979	2.45105	61.7031	3.85144e-14	2.89478e-13	Endothelial	0.146491	0.0638635	0.0626703	0.0334787
CCDC80	1.62106	6.1863	59.974	3.85676e-14	2.89778e-13	Endothelial	0.428628	0.259513	0.203451	0.172345
GSTT2B	1.8961	3.28117	60.2506	4.06734e-14	3.05391e-13	Endothelial	0.296924	0.160103	0.13079	0.0836966
AL137139.2	1.6656	3.14998	59.5346	4.1047e-14	3.07986e-13	Endothelial	0.139196	0.132994	0.0672116	0.0656117
AL606489.1	1.34737	3.52954	59.7178	4.13133e-14	3.09878e-13	Endothelial	0.445781	0.17062	0.218892	0.087572
MGAT5B	2.67641	1.97506	59.9425	4.18607e-14	3.1377e-13	Endothelial	0.133478	0.0177901	0.0508629	0.00974218
CBX2	2.89525	1.82915	60.9638	4.20718e-14	3.15244e-13	Endothelial	0.108241	0.0101482	0.0426885	0.00446741
CYTOR	1.06884	8.13729	60.8357	4.59623e-14	3.43809e-13	Endothelial	0.915024	0.781498	0.751135	0.592174
FHL2	1.60058	5.09386	59.3038	4.7785e-14	3.56957e-13	Endothelial	0.411672	0.208493	0.207084	0.140535
AC119673.2	1.97087	5.73291	60.4943	4.89141e-14	3.65266e-13	Endothelial	0.651617	0.391045	0.434151	0.229991
P4HA2	1.42762	3.85802	59.1642	5.11239e-14	3.81638e-13	Endothelial	0.376577	0.187729	0.181653	0.112923
LRP12	1.14672	5.48754	59.7498	5.12314e-14	3.82311e-13	Endothelial	0.678233	0.44264	0.401453	0.302761
LIMS4	2.69667	1.85054	60.7854	5.12518e-14	3.82333e-13	Endothelial	0.100355	0.0110849	0.0426885	0.00592066
ZNF667-AS1	1.40799	2.99227	58.9752	5.14631e-14	3.83779e-13	Endothelial	0.335568	0.111022	0.13079	0.0593681
CLDN15	1.22642	3.63919	59.2384	5.32266e-14	3.96795e-13	Endothelial	0.431388	0.219751	0.207993	0.114054
MTSS2	1.85022	3.86048	59.1509	5.33455e-14	3.97546e-13	Endothelial	0.372831	0.198781	0.156222	0.111793
VAT1	1.60314	3.43282	59.1686	5.35659e-14	3.99053e-13	Endothelial	0.354692	0.193743	0.160763	0.103289
LINC02246	1.10138	4.62436	59.3992	5.41598e-14	4.0334e-13	Endothelial	0.487776	0.349097	0.234332	0.210184
TP53INP2	1.52481	2.98278	58.8577	5.5378e-14	4.12273e-13	Endothelial	0.303036	0.115763	0.132607	0.0620593
AC117944.1	3.16031	1.82797	61.4644	5.59095e-14	4.16089e-13	Endothelial	0.111396	0.006812	0.0354223	0.00349857
PRR5L	1.01551	5.7955	60.117	5.68372e-14	4.22849e-13	Endothelial	0.760844	0.548452	0.482289	0.359869
A2ML1-AS1	1.91297	2.90612	58.904	5.72205e-14	4.25412e-13	Endothelial	0.269125	0.122386	0.107175	0.060929
COX7A1	2.35031	2.3698	59.5898	5.90146e-14	4.38602e-13	Endothelial	0.192626	0.0379714	0.0726612	0.02083
AL391845.2	3.02558	1.68735	68.8735	5.91903e-14	4.39759e-13	Endothelial	0.0709779	0.000936753	0.027248	0.000430594
FOS	1.64786	6.93674	60.1224	6.02261e-14	4.47303e-13	Endothelial	0.763604	0.573761	0.476839	0.41633
SYNE2	0.798714	8.93516	60.1746	6.07721e-14	4.51054e-13	Endothelial	0.96944	0.790044	0.879201	0.630389
C1orf21	1.05077	7.09424	60.0198	6.08335e-14	4.51357e-13	Endothelial	0.853115	0.569825	0.607629	0.422574
SLC35A1	0.677777	5.50788	60.0748	6.09345e-14	4.51953e-13	Endothelial	0.715103	0.596243	0.416894	0.36326
CALM1	0.720477	6.67149	60.1622	6.14978e-14	4.55977e-13	Endothelial	0.867311	0.786535	0.62307	0.547285
AL391097.1	2.28409	2.70826	59.0309	6.24362e-14	4.62779e-13	Endothelial	0.186711	0.0707906	0.0935513	0.0369772
DESI2	0.636945	5.76623	59.9177	6.71349e-14	4.97438e-13	Endothelial	0.781743	0.646335	0.501362	0.406373
AL033543.1	1.4276	2.98202	58.3507	6.76303e-14	5.00939e-13	Endothelial	0.305599	0.118179	0.154405	0.0623823
RGN	2.62891	2.88833	58.8919	6.76968e-14	5.01191e-13	Endothelial	0.166601	0.0629843	0.0708447	0.0352549
AC015987.1	1.66918	2.68175	58.2808	6.771e-14	5.01191e-13	Endothelial	0.231073	0.0725162	0.0980926	0.0366543
CRAMP1	0.548925	5.7924	59.8952	6.80633e-14	5.03636e-13	Endothelial	0.791009	0.650665	0.510445	0.416007
FAM174B	0.897546	5.32586	59.4422	7.04307e-14	5.20803e-13	Endothelial	0.70209	0.45209	0.409628	0.27052
LINC00924	2.56976	4.41459	58.8351	7.44649e-14	5.50078e-13	Endothelial	0.255915	0.0736419	0.103542	0.0470962
ARNTL2	1.46242	5.55485	59.2827	7.74235e-14	5.71741e-13	Endothelial	0.671333	0.331545	0.429609	0.223586
PM20D1	1.74588	2.63683	58.0712	7.97934e-14	5.89044e-13	Endothelial	0.263013	0.0632062	0.122616	0.0320254
POSTN	2.09736	8.29851	59.0809	8.5204e-14	6.28774e-13	Endothelial	0.5625	0.353411	0.297003	0.228538
KLHL7	0.675717	5.62198	59.273	8.78452e-14	6.48046e-13	Endothelial	0.728904	0.585487	0.451408	0.354971
AC090004.2	3.31273	1.79062	60.8681	9.06003e-14	6.67922e-13	Endothelial	0.0774842	0.00424004	0.0336058	0.00242209
PPIC	1.87411	3.2127	58.0353	9.33264e-14	6.87558e-13	Endothelial	0.263801	0.137711	0.113533	0.0739006
LINC02005	3.19338	1.86688	58.9573	9.68796e-14	7.13256e-13	Endothelial	0.0504732	0.00811852	0.0227066	0.00484418
GBA2	0.75413	5.08016	58.8092	1.01606e-13	7.47302e-13	Endothelial	0.683162	0.500834	0.378747	0.294957
MSANTD3	1.32271	4.57462	58.162	1.02361e-13	7.52349e-13	Endothelial	0.562697	0.320353	0.280654	0.185317
AC002377.1	2.10144	3.06324	57.5514	1.08019e-13	7.92607e-13	Endothelial	0.288446	0.0850555	0.126249	0.0490339
SOGA1	0.824707	5.8614	58.5066	1.09945e-13	8.06474e-13	Endothelial	0.778194	0.540079	0.509537	0.36003
RBM17	0.501902	6.52847	58.8304	1.11848e-13	8.20153e-13	Endothelial	0.86455	0.796002	0.62852	0.549868
GLI3	1.5035	6.4353	57.6631	1.13176e-13	8.29618e-13	Endothelial	0.550276	0.240162	0.273388	0.181818
JUN	1.31274	6.2265	58.6709	1.13233e-13	8.29758e-13	Endothelial	0.733833	0.586999	0.441417	0.383121
AL589863.1	1.96252	2.70547	58.1715	1.14253e-13	8.3667e-13	Endothelial	0.18336	0.0953105	0.0672116	0.0561387
C3orf70	2.26267	4.13524	57.5683	1.16033e-13	8.49422e-13	Endothelial	0.431585	0.116018	0.199818	0.0595834
PHACTR4	0.442887	7.52253	58.6705	1.1973e-13	8.75905e-13	Endothelial	0.925079	0.896522	0.760218	0.701545
BIVM	0.830966	4.53207	57.8614	1.26663e-13	9.2539e-13	Endothelial	0.601341	0.371981	0.323342	0.211099
SWT1	0.659649	6.04773	58.4343	1.27149e-13	9.28631e-13	Endothelial	0.750591	0.642144	0.474114	0.403143
KIF27	0.75785	5.18808	58.3485	1.2722e-13	9.28839e-13	Endothelial	0.689077	0.477695	0.374205	0.280263
MRRF	0.579154	5.72444	58.4004	1.313e-13	9.57989e-13	Endothelial	0.762618	0.643681	0.453224	0.405619
CITED4	2.37824	2.31615	57.0811	1.33539e-13	9.74001e-13	Endothelial	0.196372	0.0396805	0.071753	0.0210991
C1orf115	2.67612	1.90845	57.6278	1.41387e-13	1.02988e-12	Endothelial	0.113959	0.0116765	0.0508629	0.00624361
AC092343.1	2.11106	2.20821	57.0616	1.42809e-13	1.03989e-12	Endothelial	0.165812	0.0341175	0.075386	0.0167932
PCCA	0.512568	8.21411	58.2506	1.43955e-13	1.04789e-12	Endothelial	0.951893	0.92976	0.831063	0.764681
PRELID3A	1.72631	3.53315	56.9096	1.44162e-13	1.04904e-12	Endothelial	0.294953	0.195099	0.140781	0.113354
ADM	2.10416	3.7521	56.9667	1.48909e-13	1.08251e-12	Endothelial	0.356467	0.128278	0.140781	0.0812746
OVCH1	2.38313	2.81114	56.6957	1.51051e-13	1.09772e-12	Endothelial	0.255915	0.0591469	0.108992	0.0334248
MCC	1.08976	7.12576	58.116	1.51604e-13	1.10137e-12	Endothelial	0.857256	0.546834	0.607629	0.370041
RAB9B	1.58172	2.64656	56.6101	1.52088e-13	1.10453e-12	Endothelial	0.263604	0.0689582	0.100817	0.0341245
AC104695.4	1.58797	3.29484	57.0482	1.53394e-13	1.11327e-12	Endothelial	0.370268	0.158566	0.147139	0.0905323
SCAMP1	0.631422	6.15895	58.0911	1.53764e-13	1.11559e-12	Endothelial	0.825118	0.726559	0.561308	0.469239
MFAP2	2.06058	3.46154	56.8872	1.55455e-13	1.12711e-12	Endothelial	0.271096	0.117152	0.1099	0.0684644
CD300LG	3.148	1.7489	60.138	1.64122e-13	1.18956e-12	Endothelial	0.0780757	0.00368949	0.0281562	0.00193767
AL589645.1	2.58262	2.33736	56.6995	1.66134e-13	1.20335e-12	Endothelial	0.0820189	0.0335095	0.0472298	0.0176005
CCDC40	1.29411	4.24871	56.7042	1.68687e-13	1.22103e-12	Endothelial	0.458991	0.28783	0.222525	0.173475
ZDHHC14	0.890522	7.52687	57.8087	1.76451e-13	1.27681e-12	Endothelial	0.901222	0.79246	0.688465	0.590398
FANCC	0.608838	6.45173	57.7998	1.77701e-13	1.28544e-12	Endothelial	0.844243	0.658471	0.579473	0.435546
SKIDA1	2.61866	2.01163	56.787	1.81665e-13	1.31238e-12	Endothelial	0.134464	0.0245774	0.0481381	0.011626
TCFL5	1.18525	3.77017	56.6698	1.83423e-13	1.32464e-12	Endothelial	0.448541	0.2233	0.214351	0.117875
DLG4	1.33902	3.51333	56.4432	1.85441e-13	1.33878e-12	Endothelial	0.346412	0.172527	0.169846	0.102374
AP000487.1	1.64797	3.63697	56.4553	1.89451e-13	1.36682e-12	Endothelial	0.379732	0.198173	0.168029	0.109317
ZNF443	1.26169	2.97578	56.1065	1.97838e-13	1.42687e-12	Endothelial	0.314669	0.112821	0.134423	0.0611443
PKD2	0.651328	7.36491	57.4827	2.04134e-13	1.47131e-12	Endothelial	0.898462	0.804572	0.699364	0.606545
CAPN5	1.47585	2.72794	56.0864	2.13147e-13	1.53425e-12	Endothelial	0.2778	0.080191	0.118074	0.0424135
MYL4	2.0114	1.91947	56.7754	2.16921e-13	1.55988e-12	Endothelial	0.155166	0.0115779	0.0544959	0.00592066
SLC6A17	2.76439	1.81301	57.249	2.18038e-13	1.5674e-12	Endothelial	0.123226	0.00884163	0.0454133	0.00430594
DPY19L1	0.635702	5.78364	57.1581	2.31744e-13	1.66266e-12	Endothelial	0.810134	0.603014	0.537693	0.365305
CCL2	1.8923	4.81358	55.8637	2.50008e-13	1.79195e-12	Endothelial	0.307374	0.218247	0.134423	0.139835
AC093827.4	1.18624	3.69157	55.9372	2.52429e-13	1.80811e-12	Endothelial	0.413249	0.226776	0.201635	0.116529
AL035670.1	2.60615	2.19307	56.5761	2.5816e-13	1.84736e-12	Endothelial	0.127563	0.0268207	0.0508629	0.0149631
LIMS3	2.75931	1.95719	56.394	2.60759e-13	1.86534e-12	Endothelial	0.109424	0.0189405	0.044505	0.00984983
PCLO	1.80988	3.48518	55.6077	2.69529e-13	1.92745e-12	Endothelial	0.201696	0.10287	0.0862852	0.060929
NUDT14	1.4817	3.04672	55.4927	2.73857e-13	1.95776e-12	Endothelial	0.314866	0.134235	0.135332	0.0701868
PLAAT1	2.97876	2.02156	55.7986	2.84445e-13	2.03213e-12	Endothelial	0.116325	0.0167465	0.0426885	0.00915012
RABGAP1	0.486848	7.83115	56.6636	2.94271e-13	2.10096e-12	Endothelial	0.939274	0.90948	0.777475	0.72076
EMID1	1.73091	3.59795	55.5555	3.1922e-13	2.27687e-12	Endothelial	0.340694	0.106371	0.153497	0.0608752
TANC2	0.945226	8.78486	56.4602	3.25358e-13	2.31914e-12	Endothelial	0.950907	0.82841	0.834696	0.695247
ZNF343	1.06865	3.79969	55.3286	3.27172e-13	2.33131e-12	Endothelial	0.426459	0.230104	0.200727	0.123688
PRKAA1	0.525478	6.31943	56.387	3.34154e-13	2.38029e-12	Endothelial	0.864156	0.75531	0.624886	0.500188
TECTA	1.67417	2.95845	54.9382	3.50438e-13	2.49548e-12	Endothelial	0.21392	0.0984412	0.0917348	0.0453738
MRPL17	1.50877	3.28179	54.922	3.64883e-13	2.59581e-12	Endothelial	0.362973	0.160201	0.15713	0.0776145
AC110491.2	1.84179	2.69247	54.8175	3.82674e-13	2.72062e-12	Endothelial	0.208399	0.0814646	0.0990009	0.0428979
ABCA9	1.90179	5.96441	55.2698	3.86154e-13	2.74447e-12	Endothelial	0.259661	0.248092	0.117166	0.160665
AC244517.11	2.38472	2.31056	55.1795	3.8931e-13	2.76601e-12	Endothelial	0.168967	0.0418498	0.0599455	0.0210453
GTF2IRD1	1.03123	5.52278	55.4241	4.11368e-13	2.918e-12	Endothelial	0.710962	0.480094	0.41871	0.329781
AL138689.1	2.84192	1.68048	62.0787	4.19973e-13	2.97807e-12	Endothelial	0.0790615	0.00165164	0.0245232	0.000807363
ZNF155	0.822336	4.60933	55.2282	4.4714e-13	3.16663e-12	Endothelial	0.610016	0.36397	0.323342	0.211206
GAN	0.770595	5.33546	55.3845	4.82272e-13	3.41213e-12	Endothelial	0.715891	0.515576	0.385104	0.309543
CDH11	1.76752	7.70203	54.7659	5.06917e-13	3.58534e-12	Endothelial	0.546727	0.287534	0.299728	0.210883
LCN10	2.6568	1.88103	56.0748	5.35995e-13	3.78734e-12	Endothelial	0.0885252	0.0110931	0.0363306	0.00468271
ANKRD7	1.76108	2.69422	53.857	5.47115e-13	3.86467e-12	Endothelial	0.229298	0.0607903	0.0817439	0.031541
GPR182	3.28484	1.70565	60.9924	5.47565e-13	3.86661e-12	Endothelial	0.074724	0.00139691	0.0281562	0.000753539
SLC26A6	1.29882	3.63953	54.1291	5.58323e-13	3.94017e-12	Endothelial	0.440063	0.201287	0.217984	0.108348
AP005671.1	2.58867	2.37315	55.2401	5.58342e-13	3.94017e-12	Endothelial	0.108241	0.0555478	0.0472298	0.0313257
MRPL33	0.7526	5.22051	55.0233	5.61177e-13	3.95891e-12	Endothelial	0.694006	0.509084	0.395095	0.295979
PMEPA1	1.07071	6.43329	55.221	5.62722e-13	3.96853e-12	Endothelial	0.754929	0.559759	0.514986	0.362183
DCTN2	0.605138	5.2883	55.0209	5.71415e-13	4.02854e-12	Endothelial	0.737776	0.565971	0.427793	0.338231
SPATA7	0.993255	5.52129	54.6151	5.96726e-13	4.20294e-12	Endothelial	0.654968	0.508262	0.36149	0.327951
GLIS2	1.78592	2.82374	53.8553	6.27492e-13	4.41679e-12	Endothelial	0.192035	0.0829273	0.0944596	0.0434361
C5AR2	1.83295	4.24557	53.7219	6.61143e-13	4.65068e-12	Endothelial	0.235213	0.227089	0.0962761	0.148662
AL162727.2	2.54879	1.83118	54.7304	6.65241e-13	4.678e-12	Endothelial	0.106861	0.011052	0.0390554	0.0053286
AP000829.1	1.62917	3.31539	53.5932	6.8004e-13	4.78054e-12	Endothelial	0.268533	0.0935356	0.113533	0.0484418
AC025048.2	1.40516	3.06921	53.516	6.83019e-13	4.79994e-12	Endothelial	0.294558	0.134588	0.128974	0.0701329
SAXO1	1.48796	3.14858	53.6148	6.9123e-13	4.85453e-12	Endothelial	0.314866	0.128894	0.133515	0.0643199
LINC01829	1.59715	4.05647	53.7102	7.25405e-13	5.08804e-12	Endothelial	0.402011	0.203382	0.175295	0.11077
HEPH	2.47289	4.19035	53.4788	7.27137e-13	5.09856e-12	Endothelial	0.312697	0.16265	0.156222	0.103127
PCBP4	1.44506	2.93159	53.2973	7.60854e-13	5.33156e-12	Endothelial	0.303431	0.106313	0.127157	0.0525863
CA3	1.31539	3.55562	53.3702	7.7771e-13	5.44593e-12	Endothelial	0.374211	0.137629	0.152589	0.0727165
INF2	0.92653	4.85982	54.0489	7.80879e-13	5.46491e-12	Endothelial	0.61317	0.428852	0.346957	0.261478
ANXA1	1.1616	7.28014	54.4406	8.14646e-13	5.69578e-12	Endothelial	0.831822	0.738736	0.60218	0.543732
SNRK-AS1	1.62553	2.51409	53.0403	8.2575e-13	5.76974e-12	Endothelial	0.251183	0.0706673	0.0990009	0.0343398
AL139147.1	2.09505	2.89435	54.9255	8.30267e-13	5.79945e-12	Endothelial	0.116916	0.0788927	0.0608538	0.0468271
TMEM189	0.963421	4.48308	53.7108	8.52495e-13	5.95092e-12	Endothelial	0.575118	0.36738	0.297003	0.213413
AGAP3	0.705224	6.05393	54.0965	8.70349e-13	6.07363e-12	Endothelial	0.771293	0.626104	0.499546	0.441305
PTTG1IP	0.651136	6.16188	54.1149	9.23928e-13	6.43788e-12	Endothelial	0.802839	0.71079	0.563124	0.476936
AL161457.1	2.87585	1.74088	55.578	9.24013e-13	6.43788e-12	Endothelial	0.0731467	0.00543974	0.030881	0.00317563
KIF5C	1.29907	4.21387	53.0705	9.60075e-13	6.68489e-12	Endothelial	0.396096	0.213103	0.188919	0.125034
AP3M2	0.729822	5.51624	53.8999	9.76677e-13	6.79833e-12	Endothelial	0.718454	0.544212	0.406903	0.335056
FOXK1	0.541144	6.62062	53.9792	9.96572e-13	6.93022e-12	Endothelial	0.878746	0.792534	0.63851	0.552398
PKHD1	2.03809	3.34299	52.765	1.00494e-12	6.98622e-12	Endothelial	0.192823	0.0823439	0.0980926	0.0463965
SLC25A24	0.593193	6.57962	53.8935	1.02308e-12	7.11007e-12	Endothelial	0.832019	0.753478	0.57584	0.547231
SNTB1	1.13399	8.05638	53.9291	1.02814e-12	7.14071e-12	Endothelial	0.821964	0.794095	0.59673	0.629313
MAGED2	0.97869	4.19031	53.1289	1.03197e-12	7.16503e-12	Endothelial	0.548107	0.305201	0.28792	0.161042
FAM27C	1.38916	3.33184	52.8629	1.07318e-12	7.44407e-12	Endothelial	0.34306	0.151762	0.156222	0.0726089
TMEM51	1.20433	6.54979	53.2715	1.09928e-12	7.6203e-12	Endothelial	0.677839	0.54238	0.392371	0.430378
TMEM135	0.539433	7.4987	53.7314	1.11004e-12	7.69007e-12	Endothelial	0.921727	0.870153	0.73842	0.651488
UBE2R2	0.485234	7.37573	53.711	1.12196e-12	7.77018e-12	Endothelial	0.915418	0.882963	0.724796	0.678616
AC004889.1	1.10603	5.13607	53.318	1.1333e-12	7.8462e-12	Endothelial	0.646688	0.419222	0.372389	0.236611
DENND2A	1.45792	5.50885	52.6736	1.14481e-12	7.92343e-12	Endothelial	0.39097	0.231526	0.189827	0.149147
TBC1D4	0.829316	7.54898	53.6061	1.1686e-12	8.08297e-12	Endothelial	0.900828	0.777447	0.681199	0.586845
ARHGAP31-AS1	1.42586	2.84262	52.3131	1.17793e-12	8.14495e-12	Endothelial	0.298699	0.0858115	0.127157	0.0470424
BCL9	1.1769	3.85052	52.6243	1.1816e-12	8.16739e-12	Endothelial	0.405166	0.195001	0.194369	0.106088
ARHGEF26	1.59613	4.42547	52.4335	1.1853e-12	8.18818e-12	Endothelial	0.382098	0.169067	0.175295	0.103988
PKN1	0.659387	5.71747	53.4997	1.20924e-12	8.35088e-12	Endothelial	0.772279	0.634543	0.498638	0.401259
EMC8	0.827466	4.40161	52.9218	1.23562e-12	8.53042e-12	Endothelial	0.548896	0.380905	0.274296	0.210776
LINC01894	2.62927	1.98733	53.7713	1.24559e-12	8.59653e-12	Endothelial	0.0763013	0.0178805	0.0354223	0.00898864
SLC39A14	1.0602	5.15139	52.6347	1.31164e-12	9.041e-12	Endothelial	0.57847	0.288273	0.301544	0.172937
HMOX2	0.725699	5.19522	53.1302	1.36073e-12	9.37056e-12	Endothelial	0.714314	0.489733	0.441417	0.291189
ANKRD65	2.90227	1.87975	53.3823	1.36404e-12	9.39038e-12	Endothelial	0.0942429	0.0117587	0.0408719	0.00618978
ZNF730	1.21137	3.37104	52.1159	1.37058e-12	9.43244e-12	Endothelial	0.37914	0.105516	0.169846	0.060929
RAC1	0.541357	6.64335	53.1852	1.42551e-12	9.80437e-12	Endothelial	0.855481	0.78891	0.621253	0.568491
CSF3	3.48637	1.82908	54.1569	1.42767e-12	9.81305e-12	Endothelial	0.052642	0.00514392	0.0236149	0.00236827
S100A13	1.35025	4.02184	52.0997	1.51403e-12	1.03872e-11	Endothelial	0.456822	0.246539	0.242507	0.136283
AC025442.2	1.09585	4.162	52.3445	1.53945e-12	1.05516e-11	Endothelial	0.552839	0.27013	0.283379	0.146079
SLC44A2	0.842783	5.99799	52.9771	1.562e-12	1.07028e-11	Endothelial	0.825315	0.551599	0.590372	0.341891
H19	2.69301	3.27093	51.8262	1.63078e-12	1.11706e-11	Endothelial	0.302642	0.0705523	0.135332	0.0377846
DUSP14	1.58491	3.10029	51.7363	1.63322e-12	1.11839e-11	Endothelial	0.289432	0.105311	0.128065	0.0593143
PCDHB13	2.23668	1.92019	53.4346	1.71218e-12	1.17063e-11	Endothelial	0.11317	0.0193185	0.0390554	0.00990365
ACSM6	1.54883	2.5336	51.3672	1.78504e-12	1.2193e-11	Endothelial	0.214905	0.0457037	0.102634	0.0241132
TRIM35	0.891029	4.11631	51.9767	1.78567e-12	1.21936e-11	Endothelial	0.486593	0.293089	0.241599	0.158781
TNFRSF4	1.48766	3.93976	51.653	1.79573e-12	1.22584e-11	Endothelial	0.371057	0.150669	0.158038	0.0847193
AC131953.1	2.09887	1.97776	52.4706	1.81742e-12	1.24027e-11	Endothelial	0.115536	0.0235174	0.0390554	0.0117337
FRMD4A	0.805312	8.93825	52.5858	1.86529e-12	1.27214e-11	Endothelial	0.933162	0.824507	0.782016	0.686743
NCKAP5L	0.866833	5.05269	51.8603	1.89868e-12	1.29451e-11	Endothelial	0.596609	0.437825	0.316076	0.285968
PTPRT	1.82086	4.25537	51.4764	1.96174e-12	1.33668e-11	Endothelial	0.216483	0.140833	0.0790191	0.081436
AL162171.2	2.44758	2.5036	52.0032	1.98983e-12	1.35497e-11	Endothelial	0.189669	0.0725244	0.0653951	0.0372464
TMEM88	2.04344	2.37007	51.6215	1.99412e-12	1.35747e-11	Endothelial	0.186514	0.0417512	0.0699364	0.0243285
CFDP1	0.453356	7.09445	52.3602	2.0758e-12	1.41264e-11	Endothelial	0.900631	0.854269	0.684832	0.629851
CLCN5	0.911542	5.87853	52.019	2.08046e-12	1.41537e-11	Endothelial	0.675276	0.534861	0.385104	0.362614
KIAA1522	1.22869	3.73193	51.3781	2.09916e-12	1.42765e-11	Endothelial	0.447752	0.155493	0.213442	0.088487
OR2A1-AS1	1.57601	4.09405	51.6406	2.18268e-12	1.48261e-11	Endothelial	0.455244	0.265167	0.237965	0.135691
SNAP25-AS1	1.62201	3.18709	50.9659	2.19171e-12	1.48783e-11	Endothelial	0.244479	0.0996738	0.122616	0.0559772
AL589863.2	2.07419	2.36488	52.113	2.25473e-12	1.53013e-11	Endothelial	0.148265	0.0641265	0.0463215	0.0355778
SYNM	1.61856	3.04921	50.9965	2.27266e-12	1.5412e-11	Endothelial	0.321767	0.0966581	0.144414	0.0476883
DMTN	1.66792	2.40774	50.9495	2.27314e-12	1.5412e-11	Endothelial	0.191049	0.0539701	0.075386	0.0268583
AL136441.1	2.02478	4.10519	51.3138	2.28271e-12	1.54721e-11	Endothelial	0.148856	0.19754	0.0544959	0.115614
NALCN-AS1	3.21643	2.51032	51.0597	2.30636e-12	1.56227e-11	Endothelial	0.0987776	0.0307485	0.071753	0.019592
VASH1-AS1	1.41679	3.28958	50.9788	2.31696e-12	1.56849e-11	Endothelial	0.321372	0.17947	0.15168	0.0987136
ADAMTS12	2.17903	7.32073	51.2168	2.39094e-12	1.61807e-11	Endothelial	0.402997	0.235577	0.188919	0.177082
ZNF682	0.818969	4.48185	51.4762	2.46731e-12	1.66769e-11	Endothelial	0.609227	0.338324	0.322434	0.193229
CORO1C	0.807751	7.15274	51.9387	2.47028e-12	1.66919e-11	Endothelial	0.842666	0.727019	0.585831	0.556273
HIBCH	0.503136	7.33298	51.9547	2.49125e-12	1.68284e-11	Endothelial	0.899054	0.864031	0.695731	0.64067
AC011447.3	0.958962	4.66464	51.5007	2.50049e-12	1.68856e-11	Endothelial	0.588525	0.319564	0.316985	0.187577
LNCSRLR	2.48888	2.76219	51.5061	2.64178e-12	1.78287e-11	Endothelial	0.147476	0.0744225	0.061762	0.0412293
ASL	0.754673	4.88743	51.527	2.68872e-12	1.81344e-11	Endothelial	0.66108	0.438762	0.365123	0.262232
C6orf141	2.39497	2.40735	50.4263	2.81501e-12	1.89667e-11	Endothelial	0.186514	0.0258182	0.071753	0.0177082
ARF1	0.619194	5.93344	51.6118	2.84449e-12	1.91556e-11	Endothelial	0.773659	0.670123	0.493188	0.433769
NR6A1	0.912675	5.98773	51.5105	2.87484e-12	1.9354e-11	Endothelial	0.694203	0.514294	0.402361	0.355455
TUBB2A	2.2996	2.45061	50.6832	2.87763e-12	1.93668e-11	Endothelial	0.18612	0.0627131	0.0762943	0.0339631
LINC01476	1.53453	2.56539	50.3703	2.90433e-12	1.95406e-11	Endothelial	0.235607	0.066115	0.108084	0.0327251
FAM222B	0.517508	6.94394	51.5852	2.95481e-12	1.98741e-11	Endothelial	0.896293	0.821236	0.693006	0.593304
AC005264.1	2.12349	2.33025	50.7327	2.96207e-12	1.99169e-11	Endothelial	0.140773	0.0411432	0.0608538	0.0238979
FHL1	1.41335	4.63292	50.5059	3.10526e-12	2.08541e-11	Endothelial	0.412066	0.200284	0.182561	0.116153
AC025259.3	2.3545	2.39313	50.602	3.16828e-12	2.12448e-11	Endothelial	0.172319	0.0433864	0.0635786	0.0242209
AP001372.1	1.73038	2.30544	50.4018	3.22681e-12	2.16307e-11	Endothelial	0.146293	0.0477169	0.058129	0.0253512
NEK11	0.830975	5.44237	51.0982	3.2323e-12	2.16608e-11	Endothelial	0.632886	0.50726	0.360581	0.321815
AC063960.2	2.72947	1.76573	52.4361	3.28345e-12	2.19969e-11	Endothelial	0.0741325	0.00614641	0.027248	0.00360622
IRAK1BP1	0.845612	5.14025	51.1672	3.29301e-12	2.20542e-11	Endothelial	0.653391	0.430898	0.379655	0.245654
ADAMTSL3	1.59045	5.22153	50.2529	3.41967e-12	2.28885e-11	Endothelial	0.277208	0.149642	0.134423	0.0923085
AGBL3	0.874361	5.26138	51.1167	3.48541e-12	2.33072e-11	Endothelial	0.701696	0.455081	0.406903	0.255396
AC007391.3	2.8174	1.75379	52.059	3.53431e-12	2.36127e-11	Endothelial	0.0843849	0.00488919	0.0290645	0.00290651
SIAE	1.01316	3.7799	50.3676	3.54526e-12	2.36785e-11	Endothelial	0.444401	0.228617	0.218892	0.11992
HACE1	0.649479	5.91817	51.0505	3.62292e-12	2.41899e-11	Endothelial	0.778194	0.65341	0.489555	0.422951
RNF182	2.59495	2.01565	50.6842	3.66834e-12	2.44783e-11	Endothelial	0.101932	0.0147826	0.0490463	0.00694332
FOXJ3	0.373647	7.84949	51.02	3.80336e-12	2.53561e-11	Endothelial	0.935528	0.926744	0.789282	0.742182
DUSP23	1.67453	3.08626	49.801	3.94297e-12	2.6247e-11	Endothelial	0.303628	0.1273	0.135332	0.0631358
TMEM39B	0.944	4.01451	50.1688	4.06526e-12	2.70529e-11	Endothelial	0.483636	0.27068	0.258856	0.146187
MARC1	2.0801	2.78276	49.9616	4.07178e-12	2.70856e-11	Endothelial	0.255718	0.0737241	0.0935513	0.0390764
AC005293.1	2.22801	1.76094	53.1235	4.07265e-12	2.70856e-11	Endothelial	0.0792587	0.00970443	0.0217984	0.00505948
RGMB	1.43863	3.16099	49.7754	4.11605e-12	2.73659e-11	Endothelial	0.313486	0.131893	0.138965	0.0695409
AC025175.2	2.12374	1.99631	49.8826	4.32271e-12	2.86964e-11	Endothelial	0.144322	0.0248897	0.0554042	0.012864
CCNB1IP1	0.87396	4.35281	50.191	4.33336e-12	2.87584e-11	Endothelial	0.590891	0.318077	0.321526	0.178373
GIMAP4	1.12431	4.61689	49.9851	4.38125e-12	2.90675e-11	Endothelial	0.57847	0.344528	0.288828	0.20507
AC107419.1	2.49795	2.12309	49.6431	4.6002e-12	3.04925e-11	Endothelial	0.113565	0.0219562	0.0508629	0.011034
ZNF732	2.00123	2.15494	49.9042	4.66775e-12	3.09215e-11	Endothelial	0.123817	0.0232052	0.0599455	0.0128102
AL136169.1	1.88271	2.53798	49.5387	4.87031e-12	3.22342e-11	Endothelial	0.203864	0.0672572	0.0826521	0.0348243
SDCBP2-AS1	0.678484	5.40253	50.3674	4.90404e-12	3.24477e-11	Endothelial	0.691443	0.556982	0.390554	0.326551
URB1	0.653581	5.26256	50.2976	4.99713e-12	3.30337e-11	Endothelial	0.682768	0.51574	0.393279	0.306152
PPM1H	1.08915	5.68042	49.822	5.04988e-12	3.33523e-11	Endothelial	0.61041	0.426609	0.319709	0.297325
CDON	1.76151	4.1591	49.3392	5.30218e-12	3.4966e-11	Endothelial	0.27918	0.136782	0.122616	0.0840196
ZNF3	0.77402	4.67427	49.9609	5.34847e-12	3.52607e-11	Endothelial	0.630126	0.404981	0.349682	0.226492
AC016590.1	1.3304	3.02739	49.0177	5.54568e-12	3.65057e-11	Endothelial	0.307177	0.118754	0.124432	0.0599063
DUSP8	1.73485	2.69987	49.1796	5.54729e-12	3.65057e-11	Endothelial	0.232453	0.0842913	0.111717	0.0437591
FBLN5	1.77397	4.36012	49.1773	5.8254e-12	3.83129e-11	Endothelial	0.222989	0.166824	0.113533	0.105657
ZNF345	0.710307	5.10268	49.8996	5.84792e-12	3.84495e-11	Endothelial	0.687894	0.477662	0.38238	0.276226
ITGB1	0.693095	7.98003	50.0765	5.85744e-12	3.85005e-11	Endothelial	0.937697	0.898329	0.778383	0.701437
COL17A1	2.22659	2.67907	48.9264	5.86163e-12	3.85165e-11	Endothelial	0.214708	0.0481359	0.1099	0.0283654
VAMP5	1.48353	3.68435	49.1432	6.01158e-12	3.94664e-11	Endothelial	0.403194	0.190185	0.200727	0.106088
KHDRBS3	1.29389	5.04714	49.2277	6.10166e-12	4.00458e-11	Endothelial	0.514393	0.250737	0.255223	0.161257
ZNF347	0.763548	4.51598	49.589	6.22684e-12	4.0843e-11	Endothelial	0.617705	0.369746	0.326975	0.206416
OTC	2.66051	1.83247	49.7437	6.44202e-12	4.22417e-11	Endothelial	0.0457413	0.00998381	0.0217984	0.00522095
BHMT2	2.29553	3.3886	49.2687	6.64176e-12	4.35254e-11	Endothelial	0.172319	0.0994437	0.0681199	0.0627052
PUS7	0.74099	5.27159	49.6627	6.65703e-12	4.36125e-11	Endothelial	0.687303	0.505723	0.412352	0.305614
MLLT10	0.429378	8.20839	49.7844	6.68454e-12	4.37797e-11	Endothelial	0.957216	0.946334	0.843778	0.789709
ZBED3	1.34457	3.58194	48.8246	6.70583e-12	4.3906e-11	Endothelial	0.327287	0.211542	0.156222	0.119059
MGAT4A	0.867583	8.08148	49.7765	6.75452e-12	4.41852e-11	Endothelial	0.902603	0.82947	0.742961	0.662253
PLXNB2	0.917986	5.35555	49.3403	6.98728e-12	4.5667e-11	Endothelial	0.682965	0.511927	0.410536	0.333764
PELI2	0.931662	7.08214	49.6508	7.00503e-12	4.57694e-11	Endothelial	0.861199	0.632226	0.609446	0.441359
MAPK8	0.509459	8.16333	49.6528	7.09938e-12	4.6372e-11	Endothelial	0.943612	0.910006	0.803815	0.72006
TMEM144	1.42585	5.4204	48.8757	7.37467e-12	4.81272e-11	Endothelial	0.479692	0.43324	0.218892	0.306206
MYO18A	0.662316	5.72049	49.4316	7.57885e-12	4.94303e-11	Endothelial	0.741719	0.607098	0.451408	0.388288
HID1-AS1	2.91499	1.68917	53.2492	7.69941e-12	5.01719e-11	Endothelial	0.0810331	0.00307321	0.0254314	0.00107648
NUTF2	1.04978	3.78406	48.6419	7.8639e-12	5.11982e-11	Endothelial	0.456033	0.234772	0.224342	0.126971
ARHGAP22	1.17997	6.90507	49.0581	7.99971e-12	5.20669e-11	Endothelial	0.640576	0.561797	0.391462	0.460951
AAMDC	0.647972	5.42145	49.2135	8.06074e-12	5.24486e-11	Endothelial	0.708399	0.560589	0.416894	0.337263
TEX26-AS1	2.20626	2.455	49.0614	8.10198e-12	5.27013e-11	Endothelial	0.150237	0.0465747	0.0608538	0.0238441
CRYBB2	2.62992	1.8688	49.0558	8.44252e-12	5.49001e-11	Endothelial	0.0975946	0.00902241	0.0435967	0.00522095
PIAS2	0.554014	6.85514	49.2561	8.5739e-12	5.57215e-11	Endothelial	0.882295	0.812395	0.667575	0.575219
SCGB2B2	0.750312	5.67356	48.9356	9.41955e-12	6.1163e-11	Endothelial	0.685923	0.532297	0.404178	0.314226
IL4R	0.682898	7.18622	49.0254	9.43179e-12	6.12243e-11	Endothelial	0.909306	0.795673	0.732062	0.603154
C2CD2	0.746203	5.80489	48.9438	9.49713e-12	6.16303e-11	Endothelial	0.745071	0.599998	0.454133	0.380591
GNL1	0.786855	4.47344	48.5191	9.69728e-12	6.29105e-11	Endothelial	0.586159	0.364988	0.297911	0.202917
TBC1D8B	0.983711	4.39384	48.1663	9.82105e-12	6.3657e-11	Endothelial	0.483833	0.287435	0.22525	0.163679
CR1L	2.0162	3.70759	48.0028	1.01736e-11	6.58643e-11	Endothelial	0.192232	0.170785	0.0744777	0.102158
ITPKB	0.67024	7.03111	48.8744	1.01939e-11	6.59761e-11	Endothelial	0.853115	0.790578	0.609446	0.5658
DIAPH2-AS1	0.920103	5.20173	48.5801	1.03186e-11	6.67443e-11	Endothelial	0.689669	0.465804	0.417802	0.275957
RXFP1	2.63913	3.88657	47.9572	1.05828e-11	6.83924e-11	Endothelial	0.174685	0.0741185	0.0862852	0.0446741
ST7L	0.544886	6.05857	48.7317	1.07955e-11	6.97465e-11	Endothelial	0.811514	0.694068	0.53951	0.449271
RORA	0.702811	9.45239	48.643	1.12927e-11	7.28731e-11	Endothelial	0.94164	0.817078	0.792916	0.641046
PPP2R5B	0.951849	4.21669	48.0395	1.14149e-11	7.36181e-11	Endothelial	0.543178	0.308989	0.264305	0.168577
C4orf19	1.17619	3.90325	47.8544	1.14455e-11	7.37942e-11	Endothelial	0.462539	0.222766	0.235241	0.122934
PKHD1L1	2.97007	4.42297	48.2423	1.16974e-11	7.53738e-11	Endothelial	0.226735	0.117932	0.106267	0.0611981
GPR1	2.61831	2.38736	48.0499	1.17322e-11	7.5576e-11	Endothelial	0.0826104	0.0425565	0.0417802	0.0213682
DLEU2	0.521362	9.49188	48.5247	1.18839e-11	7.64856e-11	Endothelial	0.978904	0.970714	0.913715	0.875935
ATP13A2	0.971333	4.48816	47.986	1.18996e-11	7.65639e-11	Endothelial	0.557374	0.339088	0.275204	0.197696
BBS9	0.544264	8.21675	48.5188	1.19537e-11	7.68897e-11	Endothelial	0.95071	0.912077	0.822888	0.713924
PCDHGC3	2.19387	2.06524	48.0703	1.22441e-11	7.86656e-11	Endothelial	0.137027	0.0320797	0.0454133	0.0155014
GJC2	2.51424	1.99707	47.7345	1.23902e-11	7.94708e-11	Endothelial	0.132689	0.0222849	0.0454133	0.0117875
ZNF273	0.83723	4.36593	47.9545	1.23912e-11	7.94708e-11	Endothelial	0.512815	0.360625	0.27248	0.198127
KLHL14	1.83573	3.88394	47.527	1.24785e-11	8.00075e-11	Endothelial	0.248817	0.0881041	0.111717	0.0430594
FCGRT	0.923174	5.7137	48.0075	1.25367e-11	8.03569e-11	Endothelial	0.656151	0.534459	0.357856	0.370795
ARMCX1	1.70695	2.75516	47.6511	1.33461e-11	8.54702e-11	Endothelial	0.188683	0.106987	0.0735695	0.0588837
IRAK3	0.949377	7.56957	48.1701	1.37236e-11	8.78108e-11	Endothelial	0.881703	0.661471	0.643052	0.548307
CCN3	2.49991	2.25974	47.7037	1.38811e-11	8.87929e-11	Endothelial	0.147082	0.0229258	0.058129	0.0129178
LINC00630	0.701827	5.42622	48.0047	1.46465e-11	9.36343e-11	Endothelial	0.721609	0.545338	0.414169	0.328704
EIF4G2	0.486936	6.73716	48.0508	1.49076e-11	9.52201e-11	Endothelial	0.888801	0.822124	0.665758	0.589537
RTN4	0.52542	8.18216	48.0065	1.51379e-11	9.66631e-11	Endothelial	0.936317	0.917845	0.791099	0.750202
AL121974.1	2.98142	1.85734	47.9674	1.52783e-11	9.75312e-11	Endothelial	0.0565852	0.00686952	0.0263397	0.00430594
GIMAP7	1.12101	5.09294	47.4584	1.52844e-11	9.75421e-11	Endothelial	0.598383	0.382088	0.319709	0.233166
IL15RA	0.826547	5.64061	47.7729	1.53063e-11	9.76532e-11	Endothelial	0.721412	0.539331	0.431426	0.339362
FOXF1	2.4805	2.37678	47.9094	1.56569e-11	9.98318e-11	Endothelial	0.117705	0.0419731	0.0599455	0.0230906
CA13	1.001	3.98966	47.2865	1.62534e-11	1.03488e-10	Endothelial	0.485607	0.224706	0.2198	0.114807
KLF8	1.12329	4.21205	47.3807	1.62539e-11	1.03488e-10	Endothelial	0.488565	0.262923	0.247956	0.141019
AL450344.2	2.3732	1.89467	47.5647	1.63829e-11	1.04279e-10	Endothelial	0.113565	0.0123996	0.0408719	0.00672803
LINC01915	2.38967	2.04439	47.162	1.68031e-11	1.0683e-10	Endothelial	0.140181	0.0195896	0.0535876	0.0100651
AL391840.1	1.60557	2.57579	46.9105	1.70547e-11	1.08398e-10	Endothelial	0.19795	0.066945	0.0735695	0.0354163
MTCL1	1.1676	4.8668	47.3182	1.72357e-11	1.09517e-10	Endothelial	0.600946	0.282834	0.336966	0.152753
NF1	0.408966	8.80139	47.7142	1.72671e-11	1.09653e-10	Endothelial	0.970426	0.957394	0.88465	0.833037
ZNF496	0.651496	4.95987	47.3918	1.74077e-11	1.10514e-10	Endothelial	0.669558	0.456527	0.366939	0.279455
ARMCX4	0.666569	6.2854	47.6764	1.74149e-11	1.10528e-10	Endothelial	0.814274	0.67152	0.538601	0.440444
EVA1B	1.66667	3.3078	46.7641	1.7845e-11	1.1316e-10	Endothelial	0.317626	0.137292	0.149864	0.0749771
ZNF358	1.35818	3.44349	46.7479	1.84131e-11	1.16694e-10	Endothelial	0.340497	0.182042	0.15713	0.0975833
AC090541.1	1.64631	3.09271	46.6665	1.85283e-11	1.17391e-10	Endothelial	0.343849	0.121145	0.155313	0.0578072
AL391097.3	1.92868	2.37325	47.4026	1.86752e-11	1.18287e-10	Endothelial	0.116719	0.0489248	0.0554042	0.0261586
LRRC8C-DT	0.947244	4.40398	47.0555	1.94029e-11	1.2279e-10	Endothelial	0.558557	0.349203	0.273388	0.191883
LINC01697	2.56512	3.04826	46.7508	1.95639e-11	1.23737e-10	Endothelial	0.151617	0.0588182	0.0790191	0.0300339
LRRC3B	2.76628	1.81157	47.6375	1.96875e-11	1.24483e-10	Endothelial	0.0908912	0.00713247	0.0281562	0.00328328
DNMBP-AS1	1.37173	3.13769	46.4883	1.97795e-11	1.25029e-10	Endothelial	0.284897	0.139494	0.119891	0.075623
WDR66	1.19315	3.66081	46.4908	2.01158e-11	1.27118e-10	Endothelial	0.372043	0.148763	0.163488	0.081759
AP000866.2	2.22405	2.03	46.45	2.05516e-11	1.29835e-10	Endothelial	0.132098	0.026073	0.0554042	0.0118952
WDYHV1	0.787246	4.42363	46.8817	2.09692e-11	1.32435e-10	Endothelial	0.57433	0.339713	0.299728	0.190107
AC008543.1	1.69354	2.40185	46.1911	2.14891e-11	1.35601e-10	Endothelial	0.18474	0.0428934	0.0726612	0.02449
ZNF449	0.883304	4.2968	46.5683	2.17862e-11	1.37437e-10	Endothelial	0.513407	0.36217	0.259764	0.203832
RNF2	0.602102	5.38553	47.119	2.20587e-11	1.39036e-10	Endothelial	0.730087	0.544467	0.427793	0.329781
AC005414.1	2.25317	1.94107	47.8734	2.24505e-11	1.41464e-10	Endothelial	0.0865536	0.0216604	0.0326975	0.0107648
VAX2	2.39461	2.22499	46.4423	2.26493e-11	1.42636e-10	Endothelial	0.160883	0.0353419	0.0535876	0.0179773
UBTD2	0.632357	5.80243	47.0467	2.283e-11	1.43691e-10	Endothelial	0.734819	0.599234	0.444142	0.386135
CLDN11	1.70138	3.25184	46.0444	2.43114e-11	1.52752e-10	Endothelial	0.224566	0.084316	0.0980926	0.0513483
LINC01583	2.61017	1.84479	48.1382	2.4331e-11	1.52831e-10	Endothelial	0.0323344	0.0116519	0.0227066	0.00549007
RECK	0.618937	5.87727	46.8512	2.4739e-11	1.55217e-10	Endothelial	0.763604	0.567212	0.462307	0.35594
KBTBD11	2.00078	2.37677	46.0679	2.5499e-11	1.59893e-10	Endothelial	0.105481	0.0485879	0.0635786	0.0242747
GMDS	0.469088	8.89457	46.8602	2.55938e-11	1.60442e-10	Endothelial	0.953667	0.937977	0.833787	0.782227
LINC02458	1.55172	2.86402	45.9251	2.56571e-11	1.60793e-10	Endothelial	0.221609	0.080002	0.0990009	0.0421982
CDCP2	2.80138	1.79921	46.9048	2.58496e-11	1.61907e-10	Endothelial	0.0672319	0.00956474	0.027248	0.004898
GIMAP1	1.26673	4.03011	46.1195	2.60959e-11	1.63402e-10	Endothelial	0.418967	0.259053	0.194369	0.146509
ADD2	1.98408	3.07872	46.0624	2.62651e-11	1.64415e-10	Endothelial	0.285686	0.091999	0.126249	0.0484956
AL078459.1	1.11263	5.72154	46.3746	2.77656e-11	1.73709e-10	Endothelial	0.681979	0.391604	0.385104	0.228538
AC104248.1	1.40803	5.22637	45.8117	2.77963e-11	1.73852e-10	Endothelial	0.355678	0.15131	0.147139	0.0773454
C4orf47	1.50274	3.45293	45.8397	2.84691e-11	1.77958e-10	Endothelial	0.344046	0.155969	0.121708	0.0827278
NOX5	2.18966	2.30372	45.7728	2.91726e-11	1.82148e-10	Endothelial	0.152405	0.0408556	0.0554042	0.0210991
ITGA3	1.17738	4.47092	46.0679	2.93187e-11	1.83009e-10	Endothelial	0.57985	0.280196	0.320618	0.154852
ARPIN	1.632	4.00514	45.7231	3.10011e-11	1.9329e-10	Endothelial	0.351538	0.268832	0.154405	0.16707
EVI5	0.549277	8.17804	46.4155	3.12109e-11	1.94543e-10	Endothelial	0.927248	0.812107	0.767484	0.66995
AC010931.3	2.53431	1.81714	47.6192	3.19061e-11	1.98707e-10	Endothelial	0.0802445	0.0119559	0.027248	0.00618978
CLVS1	1.39313	3.63404	45.5767	3.21897e-11	2.00359e-10	Endothelial	0.344243	0.126174	0.139873	0.0562463
RASSF8-AS1	1.25014	4.30223	45.5334	3.29235e-11	2.04811e-10	Endothelial	0.431191	0.263827	0.207993	0.154906
HSD17B14	1.34597	4.02153	45.4258	3.3905e-11	2.10677e-10	Endothelial	0.333202	0.259686	0.168029	0.158351
DZIP1L	1.4886	5.05925	45.5888	3.42242e-11	2.1254e-10	Endothelial	0.451301	0.404677	0.207993	0.280693
ZYG11B	0.54196	5.95764	46.1073	3.52536e-11	2.18809e-10	Endothelial	0.7778	0.678661	0.500454	0.445449
COPS8	0.829071	4.7285	45.8533	3.54331e-11	2.19862e-10	Endothelial	0.592666	0.426469	0.313351	0.237257
SDE2	0.888179	4.13653	45.627	3.58436e-11	2.2222e-10	Endothelial	0.508478	0.300919	0.237057	0.163626
ADIRF	1.63122	3.33859	45.2364	3.74939e-11	2.3232e-10	Endothelial	0.277208	0.101597	0.124432	0.0568384
FAM110B	1.69186	5.82824	45.4734	3.76852e-11	2.33308e-10	Endothelial	0.4722	0.409287	0.265213	0.287314
PLEC	0.67817	6.1127	45.9993	3.78611e-11	2.34331e-10	Endothelial	0.798502	0.698505	0.557675	0.468486
AL078612.1	2.33212	1.91742	45.6179	3.90676e-11	2.4139e-10	Endothelial	0.109621	0.0194746	0.0390554	0.00925776
AVPR2	2.72389	1.69305	48.0117	4.07854e-11	2.5172e-10	Endothelial	0.0642744	0.00309786	0.0254314	0.00161473
PDCL	0.817384	4.18762	45.2835	4.11482e-11	2.53888e-10	Endothelial	0.530954	0.328693	0.267938	0.178104
ARL6	0.822431	4.32079	45.2588	4.23791e-11	2.61336e-10	Endothelial	0.567232	0.316376	0.277021	0.174337
AC007336.1	1.60465	3.21816	45.2423	4.25009e-11	2.62013e-10	Endothelial	0.210765	0.142066	0.0835604	0.0887023
GDPD3	1.25002	3.06813	44.8158	4.32246e-11	2.6625e-10	Endothelial	0.278785	0.130291	0.138965	0.0688412
TSC22D2	0.5937	7.46175	45.6519	4.49302e-11	2.76446e-10	Endothelial	0.889393	0.858024	0.692098	0.637925
FAM234B	1.22808	3.28297	44.771	4.50253e-11	2.76954e-10	Endothelial	0.337145	0.155715	0.133515	0.084827
SCN1A-AS1	1.96272	3.86457	44.851	4.79631e-11	2.94859e-10	Endothelial	0.304811	0.109271	0.124432	0.0660961
ANKRD28	0.93704	8.95039	45.4226	5.02685e-11	3.08859e-10	Endothelial	0.94933	0.87003	0.820163	0.68163
CIART	2.23063	2.02497	44.7562	5.17562e-11	3.17643e-10	Endothelial	0.104298	0.0253005	0.0499546	0.0140481
ZNF385A	2.02111	3.7052	44.6479	5.18148e-11	3.17914e-10	Endothelial	0.287461	0.201747	0.147139	0.128155
STPG1	1.04323	3.57577	44.5998	5.26909e-11	3.23109e-10	Endothelial	0.426853	0.200161	0.167121	0.103935
KCTD16	1.96213	3.99792	44.3835	5.35983e-11	3.28581e-10	Endothelial	0.191246	0.127752	0.0772025	0.0699176
PCDHB15	2.34061	2.0109	45.7891	5.52119e-11	3.38096e-10	Endothelial	0.108636	0.0230162	0.0326975	0.0115722
SAMD12-AS1	1.69884	3.48589	44.4435	5.53493e-11	3.38843e-10	Endothelial	0.195978	0.102073	0.0908265	0.0506486
ERC1	0.380612	8.86402	45.1366	5.67709e-11	3.47449e-10	Endothelial	0.976735	0.955603	0.903724	0.827386
APBA1	1.12827	5.75303	44.6074	5.76267e-11	3.5249e-10	Endothelial	0.559345	0.457883	0.318801	0.315302
AC021231.1	1.07562	4.52848	44.7539	5.77112e-11	3.52908e-10	Endothelial	0.516167	0.317674	0.259764	0.179181
COL12A1	1.71889	7.96068	44.7172	5.81751e-11	3.55646e-10	Endothelial	0.550868	0.301774	0.340599	0.21196
CELF4	2.04912	2.47646	44.2475	5.90766e-11	3.60917e-10	Endothelial	0.156546	0.0548247	0.0590372	0.028796
SRD5A3-AS1	2.0036	2.61667	44.2109	5.90866e-11	3.60917e-10	Endothelial	0.206822	0.068194	0.0808356	0.0371387
PPP2R2A	0.455178	7.88149	45.0012	6.05669e-11	3.69547e-10	Endothelial	0.941443	0.921691	0.793824	0.728995
AL591242.1	2.35145	2.18343	44.9234	6.12179e-11	3.73415e-10	Endothelial	0.119677	0.0398284	0.0363306	0.0212606
MBOAT2	1.00754	5.72965	44.6997	6.1308e-11	3.73757e-10	Endothelial	0.661475	0.335259	0.384196	0.229453
ARHGAP27	0.7104	5.51341	44.7224	6.31727e-11	3.84912e-10	Endothelial	0.707216	0.550022	0.413261	0.344798
FNIP2	0.908998	7.91401	44.8451	6.4429e-11	3.92457e-10	Endothelial	0.877169	0.71245	0.637602	0.57861
PDZRN3	1.35114	7.33029	44.3006	6.49029e-11	3.95125e-10	Endothelial	0.40418	0.267977	0.199818	0.203563
JPH2	2.25441	2.67108	44.6708	6.52118e-11	3.96895e-10	Endothelial	0.190457	0.0369935	0.071753	0.0211529
E2F6	0.912286	4.30691	44.2891	6.56054e-11	3.9918e-10	Endothelial	0.524842	0.348891	0.264305	0.19775
THSD7B	1.60486	4.46657	43.8563	7.08562e-11	4.3089e-10	Endothelial	0.217666	0.132633	0.102634	0.0836966
ACSS2	0.92092	5.27418	44.4153	7.19943e-11	4.37689e-10	Endothelial	0.669361	0.488821	0.370572	0.302923
LINC02798	1.31106	4.91604	44.0378	7.31189e-11	4.44404e-10	Endothelial	0.499211	0.297928	0.249773	0.188546
SMARCA4	0.489368	6.60633	44.5525	7.49662e-11	4.55253e-10	Endothelial	0.860213	0.792411	0.631244	0.556058
SRGAP2C	0.648145	6.83342	44.4745	7.72016e-11	4.68439e-10	Endothelial	0.863565	0.794021	0.608538	0.577265
CCDC9B	1.49382	2.8385	43.645	7.74046e-11	4.69502e-10	Endothelial	0.272674	0.111309	0.111717	0.0579687
AL365295.1	0.872406	7.16417	44.4838	7.74196e-11	4.69502e-10	Endothelial	0.82847	0.739829	0.595822	0.520588
CFAP43	1.63297	2.68727	43.4615	8.32938e-11	5.03872e-10	Endothelial	0.292981	0.060363	0.0999092	0.0331019
DEPTOR	1.26522	5.8823	43.9439	8.59985e-11	5.19804e-10	Endothelial	0.579653	0.41849	0.331517	0.27305
PRRG2	1.89572	2.25232	43.2886	8.67598e-11	5.24117e-10	Endothelial	0.181191	0.0410774	0.071753	0.020507
TOMM6	1.23366	3.90389	43.682	8.68383e-11	5.24447e-10	Endothelial	0.544361	0.22063	0.268847	0.116045
FLNB-AS1	2.3539	1.80034	44.4513	8.69159e-11	5.24771e-10	Endothelial	0.0989748	0.00871016	0.0354223	0.0051133
PLEKHA7	1.20674	5.25405	44.0591	8.70263e-11	5.25293e-10	Endothelial	0.532729	0.39987	0.299728	0.254104
ZNF799	1.017	3.41604	43.2952	9.31283e-11	5.61353e-10	Endothelial	0.374211	0.183965	0.165304	0.098606
SNX33	1.40702	3.1668	43.2767	9.55209e-11	5.75459e-10	Endothelial	0.285095	0.151664	0.113533	0.082351
RRBP1	0.604751	7.50807	44.0051	9.59233e-11	5.77725e-10	Endothelial	0.891759	0.754817	0.690282	0.56327
COL5A2	1.14967	8.67621	43.8613	9.73049e-11	5.85885e-10	Endothelial	0.671136	0.424193	0.39782	0.293826
PEA15	1.07935	3.82684	43.3066	9.88859e-11	5.95241e-10	Endothelial	0.451696	0.220047	0.223433	0.12245
AL009178.2	2.73582	1.64249	50.2254	9.90612e-11	5.96133e-10	Endothelial	0.0595426	0.000336902	0.0181653	0.000376769
XXYLT1	0.700304	5.62135	43.8531	9.94101e-11	5.98068e-10	Endothelial	0.754535	0.544015	0.459582	0.350611
INKA1	2.12484	1.97469	43.475	9.95345e-11	5.98653e-10	Endothelial	0.143139	0.019565	0.0517711	0.0086657
FAM27E3	1.82556	1.94788	43.3157	1.04917e-10	6.30164e-10	Endothelial	0.158715	0.0232216	0.0481381	0.00979601
ASGR1	1.96865	2.72313	43.1357	1.05595e-10	6.34061e-10	Endothelial	0.190063	0.0840366	0.0799273	0.0500027
LINC00960	1.16825	3.73792	43.0185	1.0739e-10	6.4466e-10	Endothelial	0.361987	0.21017	0.159855	0.115884
ASS1	1.93486	3.02425	42.9006	1.07466e-10	6.44942e-10	Endothelial	0.241128	0.0866825	0.125341	0.0451047
MAP4K3	0.536842	8.04533	43.7408	1.08812e-10	6.52483e-10	Endothelial	0.941838	0.894911	0.797457	0.717853
HOXB6	2.199	2.15617	43.0693	1.12866e-10	6.76239e-10	Endothelial	0.171727	0.030313	0.058129	0.014694
S100A10	1.17252	5.6153	43.5823	1.12902e-10	6.7627e-10	Endothelial	0.663446	0.497884	0.392371	0.323107
AC245123.1	2.08212	2.02787	43.1474	1.14982e-10	6.88543e-10	Endothelial	0.0792587	0.0154646	0.0363306	0.00952689
STK25	0.665121	4.7095	43.3082	1.19212e-10	7.13097e-10	Endothelial	0.642942	0.440118	0.358765	0.250121
AC006355.2	2.27392	2.06922	43.8943	1.19664e-10	7.15408e-10	Endothelial	0.0855678	0.0354651	0.0354223	0.0171699
AF127577.2	1.21686	3.44018	42.6891	1.24396e-10	7.43294e-10	Endothelial	0.330836	0.179947	0.138965	0.102589
IFRD1	0.730913	6.24704	43.4178	1.25285e-10	7.48405e-10	Endothelial	0.802248	0.683994	0.511353	0.454761
C8orf58	1.74054	2.58534	42.5994	1.26604e-10	7.55872e-10	Endothelial	0.226932	0.0823028	0.0980926	0.0421444
SLC44A5	1.67995	3.89951	42.7845	1.27992e-10	7.6395e-10	Endothelial	0.338131	0.14417	0.145322	0.0807901
ZNF415	1.45026	2.43773	42.5748	1.2855e-10	7.67069e-10	Endothelial	0.219637	0.0571994	0.0844687	0.0286883
RAB11B-AS1	1.19395	3.29906	42.5815	1.29078e-10	7.70013e-10	Endothelial	0.331033	0.161803	0.148047	0.0824587
LMBR1L	0.604612	5.36866	43.3004	1.29315e-10	7.71214e-10	Endothelial	0.718849	0.557779	0.437784	0.339954
AC093157.1	0.74519	5.34913	43.2357	1.30604e-10	7.78058e-10	Endothelial	0.703076	0.502658	0.404178	0.291404
AL137847.2	1.95992	2.11508	42.9331	1.33375e-10	7.94134e-10	Endothelial	0.0985804	0.0409706	0.0481381	0.0193229
HOXB5	2.03523	2.18385	42.652	1.34297e-10	7.98976e-10	Endothelial	0.159306	0.029368	0.0672116	0.0153399
TMEM241	0.617322	5.97527	43.2535	1.34591e-10	8.00507e-10	Endothelial	0.77011	0.60944	0.478656	0.392163
ETV5	1.16714	5.35112	42.8276	1.37568e-10	8.17328e-10	Endothelial	0.537855	0.405409	0.267938	0.276333
SGCB	1.18815	3.67734	42.4764	1.40324e-10	8.33474e-10	Endothelial	0.363762	0.181467	0.163488	0.100005
LINC02211	2.55978	3.04287	42.4334	1.40562e-10	8.34664e-10	Endothelial	0.0891167	0.0468952	0.0435967	0.0278271
DUXAP8	1.38161	5.42219	42.5452	1.42304e-10	8.44777e-10	Endothelial	0.458596	0.249809	0.247956	0.16707
RYK	0.49668	6.859	43.0573	1.5013e-10	8.90514e-10	Endothelial	0.892547	0.810776	0.682107	0.562732
ZNF621	0.594842	5.30276	42.841	1.58549e-10	9.39691e-10	Endothelial	0.705244	0.548773	0.422343	0.333226
GNAT3	2.50594	1.76391	43.5376	1.58654e-10	9.40058e-10	Endothelial	0.0443612	0.00562873	0.0217984	0.00296033
TTYH3	0.792834	6.21275	42.7204	1.59553e-10	9.45132e-10	Endothelial	0.737185	0.579119	0.480472	0.43307
CELSR1	1.02602	4.8597	42.5033	1.62928e-10	9.64604e-10	Endothelial	0.525828	0.355752	0.297911	0.216427
CCR5AS	1.8044	2.79179	42.054	1.66755e-10	9.8686e-10	Endothelial	0.192626	0.103569	0.0862852	0.0555466
CAMKK2	0.636311	5.37089	42.7243	1.66777e-10	9.8686e-10	Endothelial	0.684345	0.554845	0.40327	0.348727
NEDD9	0.782832	8.52698	42.7612	1.71948e-10	1.0169e-09	Endothelial	0.929219	0.831286	0.748411	0.632704
SCARA3	2.37001	2.77061	42.2108	1.73919e-10	1.02828e-09	Endothelial	0.139984	0.0601987	0.0572207	0.0341245
PPP4R4	1.77618	2.84885	41.8896	1.7657e-10	1.04312e-09	Endothelial	0.150631	0.0714151	0.0608538	0.0386996
ARHGAP32	0.779186	6.94196	42.6227	1.7808e-10	1.05147e-09	Endothelial	0.819006	0.572504	0.569482	0.408741
CDKN2AIP	1.2237	3.51958	41.9684	1.79584e-10	1.06006e-09	Endothelial	0.313486	0.197827	0.137148	0.101512
IGFBP7-AS1	2.159	2.25882	42.1805	1.81486e-10	1.071e-09	Endothelial	0.143336	0.034364	0.0563124	0.0174929
ZNF667	1.25136	2.97353	41.7653	1.85462e-10	1.09359e-09	Endothelial	0.290418	0.10642	0.123524	0.0559234
SEC24B	0.39222	7.70738	42.5765	1.8706e-10	1.10272e-09	Endothelial	0.932768	0.918083	0.769301	0.71893
C19orf18	1.19865	3.03631	41.7289	1.88249e-10	1.10943e-09	Endothelial	0.32295	0.118466	0.142598	0.0575919
DELE1	0.499097	5.64007	42.5047	1.90341e-10	1.12146e-09	Endothelial	0.772279	0.640936	0.476839	0.397438
SH2B2	1.24698	4.13551	42.054	1.92397e-10	1.13326e-09	Endothelial	0.439669	0.220079	0.216167	0.128048
RFC3	0.713668	5.93997	42.4353	1.99646e-10	1.17564e-09	Endothelial	0.736002	0.534089	0.435059	0.330857
CSNK2A2	0.530237	5.48016	42.3533	2.0352e-10	1.19781e-09	Endothelial	0.733833	0.597057	0.4396	0.366973
CSMD2	1.63478	5.34388	41.6719	2.03677e-10	1.19842e-09	Endothelial	0.327287	0.190892	0.159855	0.126702
SMAD5	0.521778	6.21184	42.3183	2.10193e-10	1.23609e-09	Endothelial	0.830047	0.689195	0.565849	0.447979
PRR5	0.878541	5.23785	42.0236	2.12725e-10	1.25065e-09	Endothelial	0.663841	0.471113	0.392371	0.273911
TSPAN5	0.801366	7.74335	42.2834	2.14496e-10	1.26039e-09	Endothelial	0.842666	0.687626	0.59673	0.496582
BMS1	0.521423	5.45456	42.2307	2.14784e-10	1.26174e-09	Endothelial	0.720426	0.593195	0.435967	0.358792
C11orf95	1.61603	2.61007	41.3887	2.15791e-10	1.26732e-09	Endothelial	0.215497	0.0710535	0.0953678	0.0354702
ATF3	1.38538	5.27324	41.801	2.19876e-10	1.29096e-09	Endothelial	0.50138	0.343197	0.233424	0.225685
C9	1.7615	3.45353	41.596	2.2458e-10	1.31787e-09	Endothelial	0.231664	0.156388	0.0980926	0.0928468
TBC1D12	0.818063	6.53801	41.9878	2.25473e-10	1.32277e-09	Endothelial	0.757492	0.627304	0.478656	0.459013
PARD6G	1.35003	4.09859	41.4691	2.29862e-10	1.34779e-09	Endothelial	0.289432	0.189939	0.144414	0.111685
AC073968.2	2.40873	1.86023	41.8105	2.38402e-10	1.39488e-09	Endothelial	0.0626972	0.0108713	0.0317893	0.00581301
PRUNE2	1.7465	4.88114	41.5499	2.4096e-10	1.40872e-09	Endothelial	0.46944	0.307427	0.233424	0.19226
GOLPH3	0.409967	7.22801	42.0275	2.42167e-10	1.4154e-09	Endothelial	0.896885	0.859397	0.692098	0.628936
CD40	1.04048	5.05703	41.6894	2.4805e-10	1.44863e-09	Endothelial	0.597989	0.359672	0.323342	0.216104
AL929236.1	1.97342	1.91664	41.3956	2.64566e-10	1.54344e-09	Endothelial	0.0954259	0.0144457	0.0490463	0.00748157
FAM227A	1.42563	2.99873	41.0289	2.66362e-10	1.55351e-09	Endothelial	0.259069	0.0989507	0.108084	0.0566769
TTC39A	1.95998	2.36924	40.9303	2.72443e-10	1.58813e-09	Endothelial	0.126774	0.0404776	0.0599455	0.0202379
FSIP1	1.02541	4.16492	41.0754	2.80688e-10	1.63532e-09	Endothelial	0.49862	0.210096	0.256131	0.119005
EML3	0.761498	4.40738	41.3347	2.86628e-10	1.66948e-09	Endothelial	0.583399	0.350567	0.309718	0.196405
KCTD12	1.27201	4.71347	41.1805	2.8915e-10	1.68373e-09	Endothelial	0.422713	0.359393	0.198002	0.224447
Z82215.1	0.924156	4.54325	41.2966	2.92959e-10	1.70546e-09	Endothelial	0.602326	0.331085	0.299728	0.188492
DNAAF4	1.14255	4.37904	41.0412	2.94303e-10	1.71283e-09	Endothelial	0.416207	0.299194	0.208901	0.184456
AF111169.3	2.04042	2.14565	41.0517	2.94515e-10	1.71354e-09	Endothelial	0.0914826	0.0389574	0.0481381	0.020507
MT-CYB	0.967113	10.4462	41.6182	2.94618e-10	1.71354e-09	Endothelial	0.972003	0.94649	0.89555	0.82168
CLCF1	1.36739	2.91753	40.8208	2.94661e-10	1.71354e-09	Endothelial	0.269519	0.0964116	0.119891	0.0481188
ROBO3	1.33322	3.70839	40.926	2.99635e-10	1.74201e-09	Endothelial	0.370071	0.220885	0.160763	0.123311
DOC2A	2.21372	2.88582	40.9339	3.00587e-10	1.74708e-09	Endothelial	0.17015	0.115673	0.0672116	0.0663653
TMEM246	1.70808	2.08871	40.8966	3.0383e-10	1.765e-09	Endothelial	0.139393	0.0270261	0.0554042	0.0124872
MAP1LC3B	0.754975	4.99289	41.3351	3.09699e-10	1.79814e-09	Endothelial	0.637618	0.510366	0.333333	0.292965
AC087627.1	1.46428	4.02076	40.7965	3.15319e-10	1.8298e-09	Endothelial	0.293967	0.230663	0.137148	0.132461
FO681492.1	2.48504	1.89359	41.186	3.22424e-10	1.86955e-09	Endothelial	0.0715694	0.0125969	0.0363306	0.00635126
AC022915.2	1.68849	3.1727	40.8141	3.42001e-10	1.97992e-09	Endothelial	0.194203	0.0959432	0.0744777	0.0530707
HSPB1	1.60406	6.3047	41.2517	3.43689e-10	1.98917e-09	Endothelial	0.693415	0.435031	0.435059	0.280693
ARHGAP26	0.683913	9.03426	41.2513	3.46598e-10	2.00548e-09	Endothelial	0.948147	0.925142	0.804723	0.807309
LINC01010	1.6535	4.226	40.5938	3.50971e-10	2.03025e-09	Endothelial	0.29929	0.183053	0.148047	0.117229
PLCE1	1.17994	5.25319	40.6366	3.54426e-10	2.04915e-09	Endothelial	0.361199	0.222725	0.180745	0.13779
WASF2	0.382393	7.65738	41.1749	3.60292e-10	2.08171e-09	Endothelial	0.924685	0.914755	0.75386	0.729049
CSRNP1	1.16311	3.84256	40.5877	3.60342e-10	2.08171e-09	Endothelial	0.439472	0.219964	0.203451	0.12315
EPHA7	3.27802	2.96598	40.6135	3.62667e-10	2.09399e-09	Endothelial	0.240733	0.0269933	0.110808	0.0201303
PRPSAP1	0.686038	5.69229	41.0726	3.62847e-10	2.09399e-09	Endothelial	0.730481	0.582808	0.432334	0.38016
LINC01060	2.0741	6.07393	40.5206	3.62848e-10	2.09399e-09	Endothelial	0.316246	0.128417	0.159855	0.0892405
AC092332.1	2.31395	1.90485	40.7472	3.64206e-10	2.10127e-09	Endothelial	0.0832019	0.0209126	0.0345141	0.0103342
GUK1	0.855842	5.31168	41.0479	3.68479e-10	2.12481e-09	Endothelial	0.709188	0.528657	0.417802	0.31062
PLEKHH3	1.80235	3.7269	40.5521	3.75609e-10	2.16535e-09	Endothelial	0.329653	0.19173	0.144414	0.102858
TRIM24	0.551386	6.55885	41.0821	3.77416e-10	2.17463e-09	Endothelial	0.862579	0.746321	0.613079	0.500996
HDAC5	0.624857	5.12616	40.8859	3.91713e-10	2.25582e-09	Endothelial	0.705836	0.479313	0.405995	0.286722
SERTAD1	1.63803	2.86874	40.1917	3.98308e-10	2.29319e-09	Endothelial	0.266956	0.102796	0.1099	0.053878
ADGRG3	2.25366	2.44707	40.3573	4.05054e-10	2.33143e-09	Endothelial	0.0826104	0.0244049	0.0499546	0.0184079
AC006566.1	2.18475	1.80498	40.8053	4.07836e-10	2.34682e-09	Endothelial	0.103707	0.0110192	0.027248	0.00559772
CRYBB3	2.31394	1.78366	41.2829	4.2064e-10	2.41923e-09	Endothelial	0.0899054	0.00671339	0.030881	0.00403682
SLC9B2	0.801733	4.90584	40.6673	4.24241e-10	2.4393e-09	Endothelial	0.635844	0.363616	0.363306	0.207331
EGFR	1.47705	6.39896	40.4196	4.38848e-10	2.52131e-09	Endothelial	0.624211	0.291116	0.352407	0.214974
AC061992.2	1.94488	2.34792	40.0999	4.39874e-10	2.52654e-09	Endothelial	0.160686	0.0445368	0.0681199	0.0222294
MICALL1	0.953119	4.25265	40.3304	4.43771e-10	2.54759e-09	Endothelial	0.519913	0.304371	0.262489	0.171915
GNPNAT1	0.921689	3.90256	40.1148	4.59929e-10	2.63828e-09	Endothelial	0.463328	0.24764	0.221617	0.128155
MARCH2	0.709806	5.09321	40.359	4.66955e-10	2.67718e-09	Endothelial	0.582413	0.482559	0.30881	0.307767
CUBN	0.758921	5.3694	40.546	4.67641e-10	2.68041e-09	Endothelial	0.701696	0.445623	0.428701	0.258356
WDFY3-AS2	1.9358	2.99704	40.0275	4.90327e-10	2.80679e-09	Endothelial	0.179022	0.106223	0.0708447	0.0558157
CLDN14	1.61214	3.73536	39.9447	4.99134e-10	2.85571e-09	Endothelial	0.268336	0.147267	0.119891	0.0761613
CLN8	0.727283	5.81647	40.2863	5.01918e-10	2.86939e-09	Endothelial	0.715891	0.565322	0.435059	0.382313
EPHX1	1.20288	4.05195	39.8468	5.10441e-10	2.91736e-09	Endothelial	0.363762	0.28041	0.177112	0.159266
FAM160B1	0.548941	6.3201	40.4085	5.13417e-10	2.9336e-09	Endothelial	0.836751	0.731481	0.569482	0.476613
AC046143.1	1.37698	2.46047	39.6179	5.2336e-10	2.98964e-09	Endothelial	0.185134	0.0573802	0.0799273	0.0296571
PEX5	1.05392	3.56766	39.7442	5.35082e-10	3.05501e-09	Endothelial	0.394125	0.195338	0.181653	0.0996824
EIF4G1	0.518836	5.62905	40.2747	5.39359e-10	3.07863e-09	Endothelial	0.765181	0.608289	0.483197	0.385058
CYB5B	0.455963	5.90417	40.2026	5.6698e-10	3.23208e-09	Endothelial	0.791601	0.662358	0.520436	0.426342
RIN3	0.696601	7.4936	40.1967	5.6799e-10	3.237e-09	Endothelial	0.898462	0.77587	0.721163	0.622531
AC022276.1	2.51333	1.80022	40.4064	5.68988e-10	3.24142e-09	Endothelial	0.0780757	0.00949078	0.0317893	0.00479035
USP12	0.592879	7.16156	40.2016	5.69061e-10	3.24142e-09	Endothelial	0.897082	0.829708	0.677566	0.603854
ACSL5	0.708885	5.36206	40.0496	5.71146e-10	3.25245e-09	Endothelial	0.65832	0.528748	0.392371	0.322676
ZNF792	1.76088	2.2803	39.4811	5.74483e-10	3.2706e-09	Endothelial	0.180402	0.0504943	0.0699364	0.0239518
CETP	1.88308	2.46633	39.4465	5.7971e-10	3.29865e-09	Endothelial	0.175868	0.0564435	0.0726612	0.0280962
SLC38A2	0.569252	7.86117	40.153	5.81186e-10	3.30619e-09	Endothelial	0.924487	0.83113	0.751135	0.62027
GAB1	0.776526	8.09742	40.118	5.82384e-10	3.31215e-09	Endothelial	0.890181	0.677979	0.663942	0.508639
MTHFD2L	0.62167	5.49883	40.0942	5.84732e-10	3.32378e-09	Endothelial	0.725355	0.5457	0.414169	0.339039
BMS1P14	1.42606	2.6616	39.2604	6.04291e-10	3.43052e-09	Endothelial	0.231861	0.0660246	0.101726	0.0309489
TENM3	1.53217	6.54792	39.6964	6.10158e-10	3.46293e-09	Endothelial	0.450513	0.259086	0.251589	0.180849
AL033523.1	1.43644	3.25229	39.41	6.12018e-10	3.47169e-09	Endothelial	0.240931	0.138738	0.102634	0.0766457
ZNF69	0.722531	5.20309	39.8822	6.18593e-10	3.50808e-09	Endothelial	0.712145	0.492264	0.410536	0.296787
LRCOL1	2.39429	1.81492	40.3962	6.25831e-10	3.54821e-09	Endothelial	0.0412066	0.00787201	0.027248	0.00366005
FRMPD2	2.75695	1.91473	39.7029	6.29312e-10	3.5661e-09	Endothelial	0.0873423	0.0113479	0.0326975	0.00629743
SNX21	1.50785	3.37041	39.3051	6.38706e-10	3.6184e-09	Endothelial	0.344046	0.155682	0.124432	0.0877873
RUSC1	1.07272	3.39172	39.3012	6.39281e-10	3.62072e-09	Endothelial	0.351735	0.169881	0.158038	0.0938156
DNAL1	0.841927	4.17047	39.5731	6.39834e-10	3.62292e-09	Endothelial	0.511238	0.289358	0.250681	0.15862
LHFPL2	0.88668	7.22996	39.8442	6.4046e-10	3.62553e-09	Endothelial	0.821767	0.654371	0.559491	0.510684
RILPL2	0.752073	5.70563	39.7692	6.46948e-10	3.66131e-09	Endothelial	0.67567	0.571805	0.419619	0.378653
DDR2	1.02452	6.28844	39.4971	6.54887e-10	3.70529e-09	Endothelial	0.491325	0.330822	0.255223	0.219603
AC015819.2	2.10657	1.86646	39.7163	6.65053e-10	3.76086e-09	Endothelial	0.0946372	0.0171409	0.0281562	0.00791216
ZNF160	0.507459	5.75757	39.8105	6.76534e-10	3.82382e-09	Endothelial	0.766562	0.659819	0.47139	0.423919
KIAA1549L	1.77482	4.73205	39.301	6.84702e-10	3.86899e-09	Endothelial	0.333991	0.151779	0.186194	0.0963453
AC114689.3	1.63197	3.40486	39.1411	6.92402e-10	3.91149e-09	Endothelial	0.160489	0.101178	0.0626703	0.053878
AC068481.1	1.41844	2.70814	39.1396	6.97674e-10	3.94026e-09	Endothelial	0.247043	0.0785886	0.102634	0.0396146
AL158828.1	2.09969	2.206	39.5087	6.97925e-10	3.94066e-09	Endothelial	0.132689	0.0333698	0.0408719	0.0175467
CSPP1	0.411614	6.98206	39.7304	7.10176e-10	4.00881e-09	Endothelial	0.872043	0.812699	0.635786	0.575704
IMPG2	1.04048	3.97999	39.2816	7.11644e-10	4.01606e-09	Endothelial	0.464117	0.212051	0.224342	0.112493
QKI	0.470388	9.33015	39.6889	7.20941e-10	4.06643e-09	Endothelial	0.974566	0.949654	0.900091	0.844771
CLEC9A	2.35004	2.9228	39.2166	7.29498e-10	4.11259e-09	Endothelial	0.150237	0.0231805	0.0644868	0.0152323
ARPC5L	0.815131	4.63085	39.4182	7.39067e-10	4.16332e-09	Endothelial	0.635055	0.368859	0.338783	0.200764
AC099518.1	2.18313	2.16395	39.5399	7.5081e-10	4.22786e-09	Endothelial	0.0830047	0.037429	0.0354223	0.0215297
MACROD2	1.10023	6.81808	39.5147	7.59713e-10	4.27524e-09	Endothelial	0.703667	0.48053	0.395095	0.314495
DGKG	1.38257	4.99797	39.2559	7.63799e-10	4.29713e-09	Endothelial	0.23679	0.273376	0.1099	0.175521
KCTD1	0.810416	4.70062	39.2508	7.71915e-10	4.34056e-09	Endothelial	0.568218	0.313278	0.281562	0.180634
AADAT	1.83086	2.90675	39.2529	7.74619e-10	4.35465e-09	Endothelial	0.162066	0.0917114	0.0626703	0.0512945
MACO1	0.449166	6.49611	39.4345	8.16542e-10	4.58212e-09	Endothelial	0.860607	0.754086	0.61762	0.49712
CREG2	2.07673	1.85578	39.1539	8.65683e-10	4.84948e-09	Endothelial	0.0851735	0.0158262	0.0236149	0.00855805
DNAH2	1.79518	2.76001	38.6298	8.65734e-10	4.84948e-09	Endothelial	0.17567	0.0671668	0.0871935	0.0348243
GPR143	1.93542	2.41092	38.643	8.70495e-10	4.8749e-09	Endothelial	0.207216	0.0461721	0.0944596	0.0238441
FAM131A	1.02851	3.42732	38.6427	8.72541e-10	4.88512e-09	Endothelial	0.349961	0.18339	0.15168	0.101782
AMMECR1L	0.724286	4.4183	38.9368	8.97557e-10	5.02389e-09	Endothelial	0.567626	0.362515	0.285195	0.203348
KTN1	0.319586	8.26904	39.2055	9.05244e-10	5.06563e-09	Endothelial	0.962934	0.949892	0.86376	0.7931
IRAK2	0.875419	5.824	39.1082	9.21926e-10	5.15635e-09	Endothelial	0.708202	0.518575	0.441417	0.330696
PTPRU	1.79296	3.06216	38.6083	9.46549e-10	5.29137e-09	Endothelial	0.164038	0.103207	0.0663034	0.0615749
PLOD3	0.695227	4.84371	38.8622	9.49366e-10	5.30577e-09	Endothelial	0.617114	0.457086	0.331517	0.26896
AC093001.1	2.72747	2.21426	38.5316	9.62822e-10	5.37549e-09	Endothelial	0.182571	0.0189569	0.0708447	0.00925776
VSTM4	1.70966	4.60168	38.447	9.67322e-10	5.39924e-09	Endothelial	0.262027	0.168747	0.117166	0.110986
C11orf96	1.88162	4.38052	38.4786	9.68521e-10	5.40264e-09	Endothelial	0.352524	0.149297	0.125341	0.0869799
PLCD3	2.06959	2.45597	38.4925	9.68669e-10	5.40264e-09	Endothelial	0.162461	0.0606342	0.0644868	0.0319178
EGLN2	0.909883	4.0838	38.6284	9.69143e-10	5.40391e-09	Endothelial	0.468454	0.309038	0.221617	0.169277
IL31RA	2.26685	2.32271	38.5256	9.75824e-10	5.43978e-09	Endothelial	0.15556	0.0318989	0.0663034	0.0198073
SP6	2.2769	1.91544	39.3672	9.8037e-10	5.46373e-09	Endothelial	0.102129	0.0149305	0.0408719	0.00758921
IL13RA1	0.768387	6.14526	38.7178	1.02205e-09	5.69024e-09	Endothelial	0.736396	0.552972	0.449591	0.397115
AC002480.2	2.14476	2.88519	38.2816	1.03631e-09	5.76819e-09	Endothelial	0.229495	0.0705934	0.0953678	0.0360622
SNX25	0.577108	6.93382	38.9015	1.04425e-09	5.80941e-09	Endothelial	0.875394	0.751892	0.653951	0.498358
TMEM8A	0.827284	4.31327	38.5795	1.05905e-09	5.88878e-09	Endothelial	0.537855	0.355161	0.296094	0.197642
PLXNB1	1.29104	3.34791	38.1259	1.09213e-09	6.06658e-09	Endothelial	0.332019	0.134005	0.148047	0.074708
MFAP3L	1.43328	2.93242	38.0719	1.13005e-09	6.27405e-09	Endothelial	0.196175	0.0860251	0.0899183	0.044405
FZD4-DT	1.812	2.58343	38.1351	1.13191e-09	6.28119e-09	Endothelial	0.17291	0.0650057	0.0781108	0.0356855
AL133268.4	0.993007	4.74686	38.4855	1.13655e-09	6.30534e-09	Endothelial	0.574132	0.369113	0.296094	0.197481
WDFY3-AS1	1.72721	2.84636	38.3849	1.17949e-09	6.53527e-09	Endothelial	0.167587	0.115147	0.0663034	0.0637817
BICD1	0.460533	8.20227	38.6411	1.18171e-09	6.54593e-09	Endothelial	0.930599	0.882561	0.771117	0.67657
TUBB3	1.60133	2.74952	37.9607	1.18855e-09	6.58214e-09	Endothelial	0.214905	0.0807004	0.102634	0.0421444
LGALSL-DT	1.08055	3.59179	37.9861	1.24564e-09	6.89483e-09	Endothelial	0.413841	0.159289	0.165304	0.078368
LNX2	0.591375	5.18896	38.4223	1.26682e-09	7.00501e-09	Endothelial	0.69164	0.509002	0.392371	0.29275
AC104695.2	1.35669	2.46933	37.895	1.26863e-09	7.01151e-09	Endothelial	0.226735	0.0652769	0.0871935	0.0340169
ITPRIPL2	0.853948	4.83028	38.1835	1.26998e-09	7.0172e-09	Endothelial	0.554614	0.40669	0.304269	0.250013
APOL4	1.55065	2.98027	37.9288	1.29419e-09	7.14738e-09	Endothelial	0.19164	0.0980961	0.0844687	0.0595834
MYC	1.22407	4.00254	37.9523	1.31745e-09	7.27215e-09	Endothelial	0.455244	0.220186	0.203451	0.119597
SLC16A5	1.04059	3.45469	37.7312	1.37057e-09	7.55777e-09	Endothelial	0.317035	0.199306	0.145322	0.111416
AC105942.1	1.84007	2.63407	37.8802	1.373e-09	7.56926e-09	Endothelial	0.163644	0.0667888	0.0644868	0.0360084
AL355916.2	1.44612	2.62964	37.6841	1.37631e-09	7.58371e-09	Endothelial	0.23679	0.0785722	0.0835604	0.0411217
PCDH11Y	2.60293	2.37541	37.8437	1.38285e-09	7.61592e-09	Endothelial	0.108636	0.0258593	0.0481381	0.0134022
COLEC12	1.47611	7.09656	37.967	1.44456e-09	7.94579e-09	Endothelial	0.435726	0.478664	0.232516	0.354648
AC011481.2	2.25267	2.07798	37.7396	1.45498e-09	7.99913e-09	Endothelial	0.118099	0.0264674	0.0426885	0.0144787
GIMAP5	0.999755	5.24896	37.8607	1.46294e-09	8.03882e-09	Endothelial	0.645308	0.442846	0.319709	0.280424
AC020594.1	1.5812	2.86062	37.5389	1.47303e-09	8.09224e-09	Endothelial	0.245071	0.108137	0.110808	0.0554928
SERTAD4	2.2507	2.27759	37.8622	1.48279e-09	8.14182e-09	Endothelial	0.147279	0.0409131	0.0554042	0.0208838
NPFF	1.26958	2.81044	37.4494	1.50312e-09	8.24726e-09	Endothelial	0.258872	0.102928	0.108992	0.053878
CPD	0.596662	6.15199	38.1099	1.50731e-09	8.26331e-09	Endothelial	0.785686	0.668915	0.491371	0.43463
FBXO17	1.50464	4.12759	37.5108	1.50755e-09	8.26331e-09	Endothelial	0.357058	0.188624	0.154405	0.114054
HAS2	1.96882	4.55911	37.5001	1.52697e-09	8.36763e-09	Endothelial	0.216088	0.121375	0.0862852	0.0737392
MEX3A	1.80121	2.37432	37.484	1.55278e-09	8.5027e-09	Endothelial	0.199724	0.0450545	0.0699364	0.0246515
DHRS3	0.930818	5.80755	37.8736	1.56792e-09	8.58346e-09	Endothelial	0.647476	0.552996	0.372389	0.372248
AC005845.1	2.52468	1.73135	38.87	1.57369e-09	8.61292e-09	Endothelial	0.0632886	0.00723107	0.0245232	0.00371387
PCGF3	0.415541	6.11758	38.0206	1.58536e-09	8.67177e-09	Endothelial	0.82295	0.727775	0.548592	0.482157
SCML2	1.48463	2.90572	37.4292	1.58778e-09	8.68137e-09	Endothelial	0.224566	0.0823603	0.0990009	0.0449432
OAZ2	0.71564	4.73273	37.7543	1.60614e-09	8.77518e-09	Endothelial	0.591285	0.394751	0.316076	0.238387
LYPLA1	0.410318	6.56222	37.9672	1.6298e-09	8.90224e-09	Endothelial	0.863565	0.779904	0.611262	0.538188
MOBP	2.19782	1.76411	38.2216	1.63711e-09	8.93995e-09	Endothelial	0.0644716	0.00742829	0.0281562	0.0033371
CEP89	0.630126	5.21463	37.8113	1.65179e-09	9.01563e-09	Endothelial	0.666601	0.503398	0.369664	0.305614
GRB14	1.53483	2.70591	37.1374	1.72045e-09	9.3857e-09	Endothelial	0.209582	0.0585306	0.0908265	0.0318639
MKLN1	0.362402	8.75464	37.8141	1.74272e-09	9.50249e-09	Endothelial	0.965103	0.962694	0.865577	0.831907
FUT11	0.769598	4.34365	37.4824	1.7459e-09	9.51746e-09	Endothelial	0.533517	0.34401	0.273388	0.195005
BTBD7	0.3502	7.43243	37.7951	1.76403e-09	9.61149e-09	Endothelial	0.91739	0.875009	0.73297	0.664514
PPP1R15A	1.02932	4.5275	37.4145	1.79369e-09	9.76607e-09	Endothelial	0.524842	0.33562	0.259764	0.198288
LANCL3	1.56906	2.54304	37.1111	1.79492e-09	9.77011e-09	Endothelial	0.200315	0.0483742	0.0871935	0.0268045
ZBTB47	1.39987	3.06751	37.1934	1.80133e-09	9.80016e-09	Endothelial	0.255323	0.146314	0.100817	0.0797675
FBLN7	1.15889	3.99915	37.1453	1.83238e-09	9.96661e-09	Endothelial	0.409306	0.19611	0.191644	0.11147
STON1	1.29726	3.35077	37.1138	1.84219e-09	1.00175e-08	Endothelial	0.264787	0.14942	0.102634	0.0811669
TXNL1	0.483159	6.02061	37.6628	1.87115e-09	1.01624e-08	Endothelial	0.778588	0.682014	0.511353	0.437645
TXNRD3	1.14846	3.73504	37.1543	1.87452e-09	1.01781e-08	Endothelial	0.316246	0.213859	0.142598	0.123204
KTN1-AS1	1.18505	3.47754	37.074	1.87598e-09	1.01836e-08	Endothelial	0.336751	0.152502	0.153497	0.0822434
LCA5L	1.42914	2.8008	37.0284	1.88018e-09	1.02038e-08	Endothelial	0.239748	0.0954173	0.105359	0.0492492
TNPO1	0.396969	7.6733	37.6464	1.89051e-09	1.02574e-08	Endothelial	0.930205	0.905651	0.771117	0.709026
AVEN	0.602972	6.11492	37.6368	1.89378e-09	1.02725e-08	Endothelial	0.783123	0.586473	0.504087	0.360838
ZNF98	2.19539	3.31482	37.1517	1.91313e-09	1.03724e-08	Endothelial	0.209779	0.0883177	0.0681199	0.0549545
AKTIP	0.803052	4.4459	37.2131	1.98345e-09	1.07404e-08	Endothelial	0.53056	0.357429	0.262489	0.193337
KLHL2	0.5299	6.8055	37.4705	2.05853e-09	1.11387e-08	Endothelial	0.861199	0.792715	0.598547	0.564024
ADIPOR2	0.496733	6.33958	37.4542	2.07503e-09	1.12224e-08	Endothelial	0.829456	0.741604	0.547684	0.495075
NRAS	0.89609	3.8957	37.0026	2.09508e-09	1.13281e-08	Endothelial	0.445386	0.277262	0.223433	0.148662
AC019127.1	2.3496	2.29036	37.8885	2.11045e-09	1.14084e-08	Endothelial	0.104298	0.0371332	0.0454133	0.0200226
RBPMS2	1.41116	2.58186	36.9109	2.13419e-09	1.15339e-08	Endothelial	0.194795	0.0565174	0.0790191	0.0308951
TSHZ1	0.615287	5.96573	37.3772	2.14306e-09	1.1579e-08	Endothelial	0.766364	0.65442	0.477748	0.414985
DLGAP1	1.24935	6.22729	37.3315	2.18277e-09	1.17877e-08	Endothelial	0.624211	0.412064	0.328792	0.261101
CLU	1.42851	4.31111	36.8716	2.1969e-09	1.18582e-08	Endothelial	0.309937	0.162346	0.13624	0.0948383
TTC6	2.10383	3.38602	36.7931	2.20918e-09	1.19215e-08	Endothelial	0.157334	0.0629268	0.0526794	0.0405835
AL357568.2	1.63301	2.40155	37.4013	2.22921e-09	1.20266e-08	Endothelial	0.148462	0.0485715	0.0499546	0.0264815
DDX21	0.595243	6.42998	37.2757	2.2568e-09	1.21725e-08	Endothelial	0.813091	0.748375	0.546776	0.506701
GRK4	0.858805	4.28574	36.8276	2.26388e-09	1.22077e-08	Endothelial	0.483044	0.263753	0.24069	0.147909
UFD1	0.525866	5.14797	37.1293	2.32924e-09	1.25571e-08	Endothelial	0.668375	0.519536	0.399637	0.308413
ZNF83	0.43104	6.87188	37.1929	2.34793e-09	1.26516e-08	Endothelial	0.892942	0.820571	0.675749	0.586522
AL591002.1	1.73368	2.94022	36.6103	2.4133e-09	1.30007e-08	Endothelial	0.21668	0.0938725	0.0853769	0.0508101
DLG2	0.741805	7.92986	37.0868	2.46134e-09	1.32497e-08	Endothelial	0.85489	0.69558	0.587648	0.468109
RASL10A	1.62811	3.56049	36.4539	2.54794e-09	1.37125e-08	Endothelial	0.195978	0.181048	0.0844687	0.110071
DNAJC12	1.85141	2.45261	36.3678	2.58056e-09	1.38813e-08	Endothelial	0.132098	0.0533292	0.058129	0.0260509
AC025809.1	1.99224	3.45182	36.6122	2.65794e-09	1.42905e-08	Endothelial	0.161672	0.131441	0.0708447	0.0794445
PPRC1	0.860777	4.38502	36.636	2.66428e-09	1.4321e-08	Endothelial	0.508478	0.339671	0.257039	0.197535
AC100801.1	2.7346	2.20085	36.325	2.69497e-09	1.44825e-08	Endothelial	0.0932571	0.0183406	0.0390554	0.0108725
TRAM2	0.603288	6.47228	36.7878	2.69657e-09	1.44875e-08	Endothelial	0.749211	0.476651	0.475931	0.295872
FAM92A	0.878059	4.10262	36.3854	2.73452e-09	1.46842e-08	Endothelial	0.433951	0.265495	0.218892	0.151677
ZBTB10	0.708136	4.76556	36.6625	2.74743e-09	1.47464e-08	Endothelial	0.625394	0.353304	0.327884	0.207385
AC016042.1	2.21237	2.40702	36.2974	2.77252e-09	1.48774e-08	Endothelial	0.101932	0.0380289	0.0454133	0.020507
ADM5	1.89422	1.97111	36.2704	2.85257e-09	1.5292e-08	Endothelial	0.123226	0.0186693	0.0472298	0.00990365
ATE1	0.371725	7.31523	36.7639	2.87288e-09	1.53936e-08	Endothelial	0.898659	0.871081	0.702997	0.645568
BTNL8	1.9288	3.07285	36.2557	2.88207e-09	1.5435e-08	Endothelial	0.202287	0.0593195	0.0690282	0.0376769
AC048341.1	0.763185	5.13281	36.6054	2.90053e-09	1.55301e-08	Endothelial	0.660686	0.441178	0.396004	0.262985
CKAP4	1.46724	4.10155	36.2398	3.01166e-09	1.61212e-08	Endothelial	0.360016	0.222487	0.173479	0.120889
AC004918.4	1.40716	2.28894	36.0518	3.01676e-09	1.61446e-08	Endothelial	0.20209	0.047117	0.0726612	0.0236827
AC010809.1	1.04284	3.45893	36.1145	3.04388e-09	1.62857e-08	Endothelial	0.363959	0.172486	0.169846	0.0848808
SLC4A7	0.637577	8.56048	36.6249	3.06009e-09	1.63644e-08	Endothelial	0.907137	0.94142	0.734787	0.789224
HTRA3	1.64183	3.92778	36.1619	3.08537e-09	1.64956e-08	Endothelial	0.229495	0.11965	0.0871935	0.0721783
USP6NL	0.671826	7.25356	36.5888	3.09406e-09	1.65341e-08	Endothelial	0.877366	0.708391	0.641235	0.521933
SPOCK1	1.19403	5.52423	36.1686	3.10411e-09	1.65837e-08	Endothelial	0.428233	0.251091	0.201635	0.170677
UBE2E2	0.559002	9.71636	36.5882	3.10744e-09	1.65974e-08	Endothelial	0.951104	0.852133	0.84287	0.76861
ALDH1A2	1.32253	4.86835	36.1793	3.10924e-09	1.6603e-08	Endothelial	0.426262	0.300985	0.200727	0.204048
UBE2J1	0.641256	6.50314	36.5724	3.1343e-09	1.67328e-08	Endothelial	0.824921	0.620451	0.570391	0.394639
SCML1	0.778225	5.37892	36.3895	3.14393e-09	1.67801e-08	Endothelial	0.693612	0.506356	0.394187	0.326874
AC026894.1	1.75298	3.54299	36.1872	3.20041e-09	1.70733e-08	Endothelial	0.224369	0.155337	0.0944596	0.0926315
TAX1BP3	1.37784	2.9258	35.9143	3.20629e-09	1.71005e-08	Endothelial	0.261041	0.108294	0.112625	0.0568384
PHC2	0.611184	6.88495	36.442	3.24118e-09	1.72824e-08	Endothelial	0.811317	0.692334	0.544959	0.5285
CFAP20	0.916184	3.42825	35.9214	3.30728e-09	1.76305e-08	Endothelial	0.380521	0.177802	0.175295	0.0918779
MEIS1	1.44933	6.6761	36.23	3.30927e-09	1.76369e-08	Endothelial	0.546136	0.284839	0.287012	0.216642
RAB5C	0.545988	5.46272	36.3991	3.31292e-09	1.7652e-08	Endothelial	0.719046	0.609111	0.415077	0.379407
SLC12A4	0.906699	3.92574	35.9194	3.41777e-09	1.82019e-08	Endothelial	0.42567	0.235864	0.20436	0.129232
ZNF8	0.875902	3.7642	35.9144	3.43006e-09	1.82629e-08	Endothelial	0.38683	0.2569	0.192552	0.136552
AL358115.1	1.88462	2.19226	35.8283	3.43887e-09	1.83053e-08	Endothelial	0.125197	0.0378481	0.0572207	0.0192691
ANKRD30A	3.0925	5.26049	36.0913	3.52869e-09	1.87653e-08	Endothelial	0.0579653	0.0774218	0.0217984	0.0519942
MT-ATP8	1.04767	7.50687	36.1834	3.8139e-09	2.02427e-08	Endothelial	0.871057	0.735187	0.674841	0.538457
ANKRD55	1.38304	4.34861	35.7966	3.82266e-09	2.02843e-08	Endothelial	0.291798	0.171582	0.13079	0.0972065
NPTN	0.477412	6.63984	36.0454	4.03982e-09	2.14211e-08	Endothelial	0.843454	0.773906	0.584015	0.549276
TNFAIP8L3	1.80876	3.32247	35.7081	4.09495e-09	2.16977e-08	Endothelial	0.159306	0.0884574	0.0735695	0.0496797
EGFLAM	1.70457	4.34989	35.5736	4.15904e-09	2.20214e-08	Endothelial	0.193809	0.0665423	0.0735695	0.0420367
AP2S1	0.955139	4.2966	35.5955	4.26256e-09	2.25531e-08	Endothelial	0.493494	0.316943	0.238874	0.183271
PIGZ	0.910535	3.8218	35.4729	4.27654e-09	2.26217e-08	Endothelial	0.422319	0.211986	0.202543	0.119274
NMNAT1	0.763454	4.22958	35.5397	4.32576e-09	2.28655e-08	Endothelial	0.486396	0.315768	0.242507	0.178427
MASP1	2.45262	2.97372	35.62	4.33618e-09	2.2915e-08	Endothelial	0.0899054	0.0337231	0.0408719	0.0211529
SNAI2	1.58265	3.42633	35.4372	4.38343e-09	2.31369e-08	Endothelial	0.193809	0.108943	0.08901	0.0636202
LINC01268	1.73823	3.77818	35.3565	4.40484e-09	2.32443e-08	Endothelial	0.279377	0.161434	0.116258	0.100597
AC104506.1	2.06481	2.04598	35.3789	4.4868e-09	2.36679e-08	Endothelial	0.129732	0.0324494	0.0426885	0.0156628
OBSL1	1.62144	3.24002	35.2672	4.56435e-09	2.40513e-08	Endothelial	0.281349	0.131252	0.108084	0.0732009
VPS37C	0.72816	5.03067	35.4998	4.59857e-09	2.42142e-08	Endothelial	0.586356	0.447234	0.297003	0.289628
AP001604.1	2.54983	1.7467	36.6233	4.60405e-09	2.42373e-08	Endothelial	0.0668375	0.00548904	0.0181653	0.0031218
ARMC9	0.967557	6.3563	35.5709	4.65637e-09	2.45068e-08	Endothelial	0.696964	0.507621	0.415077	0.342161
ABI3	1.02456	4.41347	35.3303	4.76079e-09	2.50444e-08	Endothelial	0.468849	0.300114	0.236149	0.187524
AL356356.1	1.32754	3.56628	35.1954	4.76916e-09	2.50824e-08	Endothelial	0.325118	0.211821	0.131698	0.123796
AP001574.1	2.3371	1.85429	35.5827	4.77789e-09	2.512e-08	Endothelial	0.0851735	0.00815961	0.0399637	0.00484418
CASC19	1.46642	3.69656	35.2068	4.82047e-09	2.5334e-08	Endothelial	0.405166	0.143824	0.178928	0.081759
AC007611.1	1.29422	3.28797	35.1511	4.86432e-09	2.55461e-08	Endothelial	0.262224	0.150184	0.1099	0.0857958
ST8SIA5	1.9218	2.15134	35.1479	4.86576e-09	2.55476e-08	Endothelial	0.0843849	0.0311594	0.0435967	0.0163087
C4orf36	2.00019	2.33169	35.1418	4.90329e-09	2.57323e-08	Endothelial	0.129732	0.0552931	0.058129	0.0259971
DHX33	0.614822	4.54977	35.4291	4.94931e-09	2.59614e-08	Endothelial	0.580836	0.379557	0.309718	0.214382
AR	1.99051	4.35012	35.149	5.07934e-09	2.66349e-08	Endothelial	0.297121	0.15495	0.120799	0.102266
BMP4	2.01559	2.48901	35.1682	5.11683e-09	2.68145e-08	Endothelial	0.15556	0.0578897	0.0499546	0.0322407
TMEM94	0.542054	5.0707	35.4481	5.12862e-09	2.68699e-08	Endothelial	0.66108	0.511262	0.35604	0.303461
ST8SIA6-AS1	1.4077	2.53581	34.9415	5.19608e-09	2.72168e-08	Endothelial	0.161869	0.0472649	0.0690282	0.0245438
GADD45G	1.49295	3.31236	35.0152	5.2062e-09	2.72633e-08	Endothelial	0.244282	0.135402	0.10445	0.0764842
AC048380.1	2.13887	2.29228	35.2114	5.26381e-09	2.75584e-08	Endothelial	0.115931	0.053436	0.0463215	0.0277733
AC008892.1	0.979198	4.64505	35.1915	5.41274e-09	2.83246e-08	Endothelial	0.563486	0.342482	0.263397	0.186878
CLTCL1	1.1829	4.5407	34.9904	5.48063e-09	2.8673e-08	Endothelial	0.407729	0.237705	0.190736	0.142634
SYPL1	0.707377	4.83609	35.182	5.48512e-09	2.86897e-08	Endothelial	0.627366	0.421226	0.336058	0.239679
FAM114A2	0.605851	4.86824	35.2061	5.65015e-09	2.95177e-08	Endothelial	0.601932	0.458335	0.307902	0.257011
IFT88	0.510308	6.30799	35.3055	5.72594e-09	2.98923e-08	Endothelial	0.808557	0.714767	0.520436	0.475537
NDRG3	0.597207	5.14943	35.2213	5.73145e-09	2.9914e-08	Endothelial	0.647674	0.51597	0.386013	0.305022
SLC7A14-AS1	1.54277	4.18299	34.7555	5.76059e-09	3.00589e-08	Endothelial	0.187894	0.114818	0.105359	0.0727703
CALHM5	2.1585	2.13525	35.2763	5.81792e-09	3.03508e-08	Endothelial	0.0855678	0.0345366	0.0417802	0.0184617
LINC00702	2.13507	3.37279	35.0608	5.93428e-09	3.09431e-08	Endothelial	0.126972	0.0951544	0.0535876	0.0557081
NBDY	0.426956	6.57762	35.2328	5.94733e-09	3.10038e-08	Endothelial	0.857847	0.781687	0.595822	0.538511
AC003077.1	2.06573	1.89671	35.3294	6.01635e-09	3.13562e-08	Endothelial	0.0699921	0.0178312	0.0263397	0.0101728
AC117834.1	1.143	3.98621	34.7658	6.06584e-09	3.16066e-08	Endothelial	0.431191	0.233794	0.189827	0.133107
SIRPB2	1.24679	5.074	34.6844	6.15578e-09	3.20524e-08	Endothelial	0.40556	0.337642	0.174387	0.250013
PIP4K2B	0.640306	4.6786	34.9215	6.28235e-09	3.27037e-08	Endothelial	0.591285	0.418909	0.315168	0.23941
EXT2	0.473941	6.1904	35.0935	6.34149e-09	3.2988e-08	Endothelial	0.791995	0.730856	0.50772	0.478013
RHOA	0.442101	6.93229	35.027	6.55809e-09	3.40825e-08	Endothelial	0.875394	0.842995	0.64396	0.616879
ZSCAN18	0.693355	4.71533	34.8239	6.58048e-09	3.41827e-08	Endothelial	0.633281	0.410807	0.338783	0.23096
CPT1A	0.586331	5.98601	34.9972	6.63165e-09	3.44403e-08	Endothelial	0.845229	0.634749	0.574024	0.412616
AC018767.3	2.7372	1.69944	36.115	6.95882e-09	3.61138e-08	Endothelial	0.0455442	0.00304034	0.0181653	0.0017762
STX2	0.549567	5.90739	34.7955	7.16953e-09	3.71897e-08	Endothelial	0.776617	0.687067	0.485922	0.45207
MACROD1	0.938045	3.99403	34.4589	7.18528e-09	3.72626e-08	Endothelial	0.450315	0.260803	0.205268	0.138651
ZNF117	0.737918	5.50309	34.6603	7.44599e-09	3.85873e-08	Endothelial	0.675276	0.538411	0.36149	0.335002
TAF13	0.870722	3.90538	34.3413	7.53174e-09	3.9004e-08	Endothelial	0.468454	0.263392	0.222525	0.141396
CERK	0.54685	6.16124	34.669	7.74013e-09	4.00549e-08	Endothelial	0.799882	0.704759	0.542234	0.463588
AL358394.1	2.48807	2.00721	34.3304	7.80663e-09	4.03894e-08	Endothelial	0.147279	0.0147497	0.0508629	0.00839658
AC099329.1	2.29572	1.95061	34.2838	7.82003e-09	4.04492e-08	Endothelial	0.0782729	0.0190144	0.0290645	0.00979601
ARNTL2-AS1	1.8434	2.37272	34.125	7.83752e-09	4.05206e-08	Endothelial	0.138998	0.0468787	0.0699364	0.0253512
TLCD3A	1.35184	2.55203	34.0542	7.9576e-09	4.11221e-08	Endothelial	0.196767	0.0702565	0.0781108	0.0349857
RPA4	1.61001	2.63541	34.0852	7.96988e-09	4.11758e-08	Endothelial	0.204456	0.0877589	0.0799273	0.0467732
FLOT1	0.492967	5.96905	34.5815	8.03582e-09	4.15067e-08	Endothelial	0.801262	0.652062	0.51317	0.434738
LOX	1.69044	3.6057	34.1678	8.03895e-09	4.15132e-08	Endothelial	0.188289	0.112098	0.0735695	0.0668497
RHPN1	1.29181	2.87618	34.0133	8.0889e-09	4.17515e-08	Endothelial	0.268533	0.0981454	0.105359	0.0507024
AC044893.1	2.49878	1.87344	34.4414	8.33131e-09	4.29824e-08	Endothelial	0.0274054	0.00965513	0.0163488	0.00597449
NAPG	0.495948	6.09949	34.4415	8.63794e-09	4.4533e-08	Endothelial	0.828667	0.707446	0.541326	0.458582
TMEM132D	1.42195	2.9976	33.8929	8.7351e-09	4.50127e-08	Endothelial	0.146293	0.0768219	0.0554042	0.0412832
FAM151B	1.00008	4.54443	34.0716	8.76357e-09	4.51488e-08	Endothelial	0.46944	0.346352	0.210718	0.206846
PITPNB	0.405416	7.3916	34.4118	8.77695e-09	4.52072e-08	Endothelial	0.89373	0.870695	0.697548	0.649712
AP005120.1	2.3139	1.84176	34.7509	8.85763e-09	4.5612e-08	Endothelial	0.0757098	0.0118655	0.0245232	0.00592066
C2orf27A	0.894105	6.48813	34.2544	9.02225e-09	4.64488e-08	Endothelial	0.71668	0.554171	0.438692	0.355509
SDC3	1.21508	4.37957	33.9401	9.07051e-09	4.66754e-08	Endothelial	0.340891	0.286572	0.145322	0.187201
TMEFF1	1.33235	3.92228	33.9194	9.07596e-09	4.66925e-08	Endothelial	0.323935	0.192634	0.147139	0.111847
AC005042.2	2.10903	1.74894	34.6399	9.22764e-09	4.74395e-08	Endothelial	0.0579653	0.00495493	0.0281562	0.0031218
PCDHB4	1.94997	1.99499	34.4361	9.4166e-09	4.83882e-08	Endothelial	0.0893139	0.0246596	0.0317893	0.0123796
RPGRIP1L	0.841775	4.51689	33.8935	9.51978e-09	4.88956e-08	Endothelial	0.478707	0.294691	0.247048	0.171
MYL12B	0.738272	5.42977	34.1625	9.72248e-09	4.99133e-08	Endothelial	0.725158	0.542363	0.446866	0.329243
AP001020.3	1.75387	1.78108	34.1196	1.04322e-08	5.34941e-08	Endothelial	0.0802445	0.00990164	0.0336058	0.00462888
TIMP2	0.754844	6.33766	33.9097	1.04877e-08	5.37539e-08	Endothelial	0.715103	0.623795	0.438692	0.456752
AL589693.1	1.25454	6.72705	33.9278	1.04927e-08	5.37668e-08	Endothelial	0.477524	0.313188	0.247956	0.179073
DST	0.672682	8.81288	33.9358	1.10148e-08	5.6363e-08	Endothelial	0.919558	0.781967	0.75931	0.678185
ZNF71	0.920251	3.27237	33.4121	1.11044e-08	5.68086e-08	Endothelial	0.318218	0.165304	0.162579	0.0877873
BCAP31	0.808416	4.67397	33.7412	1.11899e-08	5.72324e-08	Endothelial	0.571175	0.409303	0.315168	0.238603
KAT2A	0.753515	4.28757	33.5433	1.1444e-08	5.85047e-08	Endothelial	0.522279	0.347124	0.247956	0.197642
AC027031.2	1.47687	2.43757	33.3416	1.16239e-08	5.94109e-08	Endothelial	0.153391	0.0602809	0.0599455	0.0299801
AC124045.1	1.91251	1.90622	33.4309	1.19874e-08	6.11973e-08	Endothelial	0.111593	0.0162699	0.0408719	0.00775069
B3GLCT	0.584235	5.21401	33.69	1.20435e-08	6.14692e-08	Endothelial	0.695584	0.502773	0.394187	0.294311
PROSER2-AS1	1.80708	1.97871	33.397	1.20805e-08	6.16441e-08	Endothelial	0.127957	0.0214138	0.0435967	0.0104957
IGSF23	1.90527	2.0031	33.3633	1.21097e-08	6.17789e-08	Endothelial	0.0938486	0.0178312	0.0454133	0.0104419
EEA1	0.389622	7.5803	33.724	1.2185e-08	6.21415e-08	Endothelial	0.903391	0.886776	0.702089	0.688412
SKIL	0.544414	7.38797	33.714	1.22477e-08	6.24389e-08	Endothelial	0.913644	0.850448	0.731153	0.636902
AL591623.1	1.20252	2.57806	33.173	1.23222e-08	6.27896e-08	Endothelial	0.234424	0.0795254	0.0935513	0.0406911
AL732509.1	0.832132	4.09594	33.2476	1.26055e-08	6.41884e-08	Endothelial	0.417192	0.268421	0.186194	0.149739
SFXN3	0.831423	4.15789	33.2698	1.26622e-08	6.44476e-08	Endothelial	0.501183	0.336155	0.235241	0.191184
EHBP1	0.412179	8.10591	33.6385	1.26752e-08	6.44984e-08	Endothelial	0.934345	0.899866	0.776567	0.698531
EPS8	0.869631	7.79211	33.593	1.27306e-08	6.47504e-08	Endothelial	0.830442	0.625488	0.582198	0.470854
TMEM37	2.07382	2.77642	33.2897	1.28137e-08	6.51579e-08	Endothelial	0.128352	0.111704	0.0508629	0.0603369
AC093817.1	2.66775	1.70956	34.6706	1.29935e-08	6.60417e-08	Endothelial	0.067429	0.00301569	0.0217984	0.00161473
PHYHD1	1.55899	2.94761	33.0925	1.30269e-08	6.61964e-08	Endothelial	0.218454	0.0999614	0.0926431	0.0511868
NPLOC4	0.382238	6.66596	33.58	1.3068e-08	6.63741e-08	Endothelial	0.861593	0.814022	0.621253	0.58297
LINC01090	1.24901	3.32428	32.9981	1.33752e-08	6.79187e-08	Endothelial	0.301459	0.123939	0.119891	0.0686259
STRIP2	1.11323	3.56921	33.0632	1.35929e-08	6.90083e-08	Endothelial	0.386041	0.105155	0.194369	0.0650196
IBA57	1.0061	3.10871	32.9914	1.3621e-08	6.91351e-08	Endothelial	0.299882	0.133282	0.129882	0.0705097
G3BP1	0.384981	6.72106	33.4887	1.36564e-08	6.92989e-08	Endothelial	0.862973	0.813685	0.631244	0.572851
ALDH9A1	0.703656	4.43474	33.2521	1.37372e-08	6.96927e-08	Endothelial	0.554022	0.382803	0.279746	0.210883
GOLGA8M	1.98578	2.32627	33.043	1.37738e-08	6.98623e-08	Endothelial	0.136238	0.0437069	0.0635786	0.0230368
EDA	1.30249	6.26539	33.306	1.37793e-08	6.98741e-08	Endothelial	0.520505	0.455985	0.255223	0.29388
MARCKS	0.89503	6.16681	33.3582	1.39385e-08	7.06649e-08	Endothelial	0.717863	0.58377	0.443233	0.394424
SLC35F2	0.75198	5.05471	33.3025	1.39428e-08	7.06705e-08	Endothelial	0.582808	0.386501	0.333333	0.22111
CTSL	0.975747	6.29628	33.1592	1.40479e-08	7.11867e-08	Endothelial	0.514984	0.526545	0.273388	0.379245
VPS37A	0.487981	6.0729	33.4023	1.4179e-08	7.1818e-08	Endothelial	0.789629	0.706369	0.494096	0.463104
PPP1R3B	0.884809	4.33449	33.1002	1.42489e-08	7.21387e-08	Endothelial	0.519913	0.328685	0.247048	0.182787
MEX3D	1.56045	2.25659	32.976	1.42701e-08	7.22291e-08	Endothelial	0.133675	0.0496561	0.058129	0.0239518
AL133415.1	1.70484	3.28535	32.9301	1.44092e-08	7.28827e-08	Endothelial	0.255126	0.141006	0.128974	0.0789063
ADCY9	0.581341	5.93432	33.3003	1.46317e-08	7.39741e-08	Endothelial	0.765379	0.552701	0.483197	0.358469
LINC02664	1.42163	3.5725	32.8959	1.46929e-08	7.42664e-08	Endothelial	0.228312	0.113339	0.0917348	0.0695409
MIR181A1HG	0.791523	8.05404	33.3055	1.49389e-08	7.54924e-08	Endothelial	0.894322	0.780323	0.725704	0.621616
AP001437.2	1.57179	2.06343	32.8649	1.50672e-08	7.61233e-08	Endothelial	0.119282	0.026681	0.0435967	0.0140481
MPP4	1.96921	2.15049	33.011	1.51194e-08	7.63697e-08	Endothelial	0.124409	0.0365662	0.0472298	0.0179235
ZNF75D	0.472596	6.81362	33.2491	1.52967e-08	7.72474e-08	Endothelial	0.854692	0.7902	0.599455	0.552721
GOSR2	0.429497	6.02289	33.1938	1.5644e-08	7.89104e-08	Endothelial	0.803233	0.684676	0.531335	0.431132
NQO1	1.24089	2.83629	32.6546	1.56918e-08	7.91152e-08	Endothelial	0.278785	0.0946367	0.11535	0.0504871
LATS2-AS1	1.43895	2.55262	32.7808	1.60209e-08	8.0719e-08	Endothelial	0.162263	0.0704126	0.0744777	0.0365466
AC068305.2	1.97009	2.64216	32.7242	1.60504e-08	8.08487e-08	Endothelial	0.154574	0.064488	0.0608538	0.0331019
NFATC1	0.706106	6.35809	33.0635	1.65926e-08	8.35035e-08	Endothelial	0.819992	0.685448	0.554042	0.457129
CHST15	0.785968	7.20672	33.0128	1.66176e-08	8.36097e-08	Endothelial	0.737185	0.650862	0.44505	0.470477
NTHL1	1.21097	2.55548	32.5138	1.6664e-08	8.38243e-08	Endothelial	0.233241	0.0746362	0.0944596	0.0356316
AC079465.1	1.76717	2.81161	32.517	1.75724e-08	8.8232e-08	Endothelial	0.144519	0.0810784	0.0499546	0.0437053
AGFG2	0.769281	4.43279	32.7009	1.779e-08	8.93039e-08	Endothelial	0.536672	0.300254	0.263397	0.172022
ANO5	1.32723	4.45886	32.5051	1.8297e-08	9.17651e-08	Endothelial	0.294756	0.198427	0.154405	0.125626
AL049775.1	2.32031	1.9276	33.1578	1.83853e-08	9.21448e-08	Endothelial	0.0607256	0.0195321	0.0227066	0.00958071
ATP6V1D	0.55525	5.59752	32.7836	1.88256e-08	9.42655e-08	Endothelial	0.739353	0.598445	0.448683	0.375155
CDK10	0.610843	5.06534	32.72	1.88834e-08	9.45335e-08	Endothelial	0.679219	0.519125	0.386921	0.305775
MYO1D	0.689765	8.93224	32.8066	1.88942e-08	9.45444e-08	Endothelial	0.958991	0.85975	0.868302	0.677001
AP002961.1	1.36656	2.92609	32.3538	1.90333e-08	9.51752e-08	Endothelial	0.214708	0.096995	0.0881017	0.0525324
AJUBA	1.94765	2.15954	32.5725	1.93033e-08	9.64812e-08	Endothelial	0.113959	0.0372482	0.0372389	0.0201303
AL445524.1	1.77051	2.05581	32.2791	1.94737e-08	9.73111e-08	Endothelial	0.126183	0.0273137	0.0499546	0.0126487
RAG1	1.52984	2.36996	32.2229	1.99562e-08	9.96539e-08	Endothelial	0.151025	0.0563284	0.0635786	0.0269659
AC022387.2	1.7518	2.26053	32.2007	2.01405e-08	1.00551e-07	Endothelial	0.169361	0.0390889	0.0626703	0.0211529
LINC02185	2.0655	2.3179	32.5093	2.02983e-08	1.01293e-07	Endothelial	0.109424	0.0424908	0.0426885	0.0261047
LINC02725	1.52988	3.8324	32.3023	2.03132e-08	1.01344e-07	Endothelial	0.319992	0.144408	0.13624	0.0794445
NAA38	0.682831	5.16787	32.5791	2.03688e-08	1.01599e-07	Endothelial	0.666798	0.463931	0.383288	0.280962
AC002480.1	2.01754	1.95172	32.4702	2.07583e-08	1.03448e-07	Endothelial	0.117114	0.0173053	0.0390554	0.0086657
COL6A1	1.25416	6.6771	32.3068	2.12064e-08	1.05608e-07	Endothelial	0.574724	0.338069	0.313351	0.234674
SSPO	1.72416	2.09976	32.2118	2.13971e-08	1.0651e-07	Endothelial	0.157334	0.0316688	0.0490463	0.0171161
TNFRSF11B	1.7594	3.64828	32.0854	2.1741e-08	1.08148e-07	Endothelial	0.272871	0.0629021	0.118074	0.0344475
ADD3-AS1	1.4196	2.99146	32.0247	2.17631e-08	1.08233e-07	Endothelial	0.263013	0.101975	0.0953678	0.0510254
EPB41L5	0.696717	5.27034	32.4065	2.18545e-08	1.08664e-07	Endothelial	0.650039	0.434473	0.307902	0.249098
PLIN5	2.31141	2.25883	32.0171	2.23618e-08	1.11135e-07	Endothelial	0.101735	0.0351529	0.0454133	0.0169008
AL645504.1	1.94382	2.04755	32.1645	2.27285e-08	1.12856e-07	Endothelial	0.0922713	0.0279218	0.0399637	0.0141558
TTC26	0.854783	3.91459	32.0689	2.27417e-08	1.12896e-07	Endothelial	0.416207	0.209709	0.207084	0.116099
FAM118A	0.841303	6.565	32.3742	2.32613e-08	1.15423e-07	Endothelial	0.820781	0.67696	0.564941	0.458798
CEP41	0.921187	3.66949	31.9314	2.38117e-08	1.18127e-07	Endothelial	0.405166	0.223358	0.173479	0.120997
SCARF2	1.6938	3.20159	31.9201	2.38937e-08	1.18454e-07	Endothelial	0.207413	0.127111	0.0799273	0.0716938
AL078590.2	1.15641	5.36861	31.9812	2.40305e-08	1.19105e-07	Endothelial	0.433951	0.349664	0.213442	0.217019
NRSN2	1.19172	2.94744	31.7695	2.43108e-08	1.20413e-07	Endothelial	0.271491	0.0986138	0.11535	0.0523171
PCDHB2	2.11747	1.91665	32.5541	2.45279e-08	1.21406e-07	Endothelial	0.0717666	0.0201402	0.027248	0.0102804
GCKR	1.93722	1.97975	31.9452	2.48304e-08	1.22875e-07	Endothelial	0.110016	0.0197951	0.0499546	0.00963453
KCNJ12	2.21973	2.07475	32.0679	2.53269e-08	1.25276e-07	Endothelial	0.122831	0.0247746	0.0408719	0.0127025
STYK1	1.35088	3.46607	31.7315	2.53578e-08	1.254e-07	Endothelial	0.282532	0.107874	0.108992	0.0621131
KHDRBS1	0.346818	7.25472	32.1809	2.5508e-08	1.26058e-07	Endothelial	0.910883	0.879529	0.714805	0.670381
LAMC2	1.4884	3.61884	31.7442	2.57116e-08	1.2695e-07	Endothelial	0.310923	0.1114	0.165304	0.0646429
NETO2	0.887279	5.20553	31.9663	2.67802e-08	1.32167e-07	Endothelial	0.588722	0.38577	0.305177	0.239087
PABPC5	1.65781	2.0174	32.6567	2.72163e-08	1.34258e-07	Endothelial	0.0701893	0.0260236	0.0263397	0.0134561
JAK1	0.402131	8.87899	32.0389	2.72229e-08	1.34261e-07	Endothelial	0.96944	0.965283	0.882834	0.842187
AL359237.1	1.95322	1.95701	31.6991	2.79834e-08	1.37919e-07	Endothelial	0.0692035	0.0189816	0.0317893	0.00920394
CPPED1	0.659186	6.09805	31.9185	2.82425e-08	1.39165e-07	Endothelial	0.748423	0.617788	0.49228	0.42941
FAM189B	1.21321	2.93074	31.5064	2.83127e-08	1.39479e-07	Endothelial	0.250986	0.113939	0.114441	0.0605522
FAM66C	0.946152	3.85443	31.5529	2.84578e-08	1.40162e-07	Endothelial	0.449132	0.202577	0.19346	0.114699
LINC02645	2.12087	1.82286	31.7864	2.91485e-08	1.43403e-07	Endothelial	0.040418	0.0101975	0.0154405	0.00554389
SLC35B4	0.607058	4.84378	31.7515	2.94584e-08	1.44896e-07	Endothelial	0.577287	0.466347	0.325159	0.269121
NOL4L	0.59084	6.03806	31.8255	2.98703e-08	1.46841e-07	Endothelial	0.808951	0.61838	0.563124	0.400344
AL161457.2	1.15263	2.789	31.3516	2.98808e-08	1.46841e-07	Endothelial	0.207019	0.0994848	0.102634	0.0501642
LRRC8B	0.686448	6.18945	31.8111	3.03026e-08	1.48848e-07	Endothelial	0.766562	0.678603	0.495005	0.440174
ASIC2	1.30363	2.95896	31.3244	3.04874e-08	1.49722e-07	Endothelial	0.216088	0.0835682	0.0990009	0.0459659
AC106786.2	1.92066	2.13556	31.7098	3.06171e-08	1.50325e-07	Endothelial	0.0662461	0.0411514	0.0326975	0.0215297
LINC01931	1.4367	2.37847	31.4436	3.07359e-08	1.50875e-07	Endothelial	0.147674	0.0447012	0.0535876	0.0234674
PKIA	0.990279	5.26228	31.5884	3.11223e-08	1.52669e-07	Endothelial	0.479101	0.374512	0.277929	0.223048
AVIL	0.799928	4.92267	31.4857	3.16498e-08	1.55187e-07	Endothelial	0.548896	0.371743	0.277929	0.22294
BX322562.1	2.05986	1.78086	32.2493	3.18398e-08	1.56049e-07	Endothelial	0.0352918	0.0102796	0.0227066	0.00543625
TM6SF1	0.860495	5.07511	31.3579	3.18623e-08	1.56125e-07	Endothelial	0.480875	0.372655	0.237057	0.266914
BX890604.2	0.742019	4.56314	31.5454	3.2148e-08	1.57489e-07	Endothelial	0.637027	0.351792	0.332425	0.195812
CECR2	1.6723	3.81633	31.3989	3.24063e-08	1.58684e-07	Endothelial	0.421136	0.129839	0.167121	0.075623
EEPD1	0.812745	6.59236	31.5498	3.31671e-08	1.62167e-07	Endothelial	0.719637	0.58658	0.420527	0.43786
AQP7	2.15041	1.87272	31.4814	3.31693e-08	1.62167e-07	Endothelial	0.0814274	0.0103865	0.027248	0.00575919
QRICH2	1.14163	3.17772	31.1894	3.32126e-08	1.62342e-07	Endothelial	0.274448	0.147078	0.128974	0.0766995
TNIP2	0.709741	4.40839	31.3781	3.41132e-08	1.66633e-07	Endothelial	0.506506	0.342342	0.266122	0.199849
PAM	0.551566	8.77474	31.5517	3.44205e-08	1.68059e-07	Endothelial	0.966088	0.895149	0.876476	0.721729
PLSCR1	0.655062	7.64203	31.4949	3.54483e-08	1.72985e-07	Endothelial	0.884069	0.825427	0.655767	0.649712
LINC00923	1.36103	4.15828	31.1665	3.5585e-08	1.73591e-07	Endothelial	0.163052	0.202051	0.0744777	0.126864
AC009139.2	2.04128	2.06352	31.0862	3.5602e-08	1.73635e-07	Endothelial	0.102129	0.0274123	0.0417802	0.0131869
AC011511.2	1.12542	4.1011	31.1899	3.56597e-08	1.73878e-07	Endothelial	0.365142	0.222947	0.165304	0.131923
OSBPL10-AS1	1.86877	2.30265	31.2474	3.594e-08	1.75167e-07	Endothelial	0.158912	0.0500834	0.0481381	0.0226062
C16orf46	1.37566	2.81661	30.9713	3.61227e-08	1.76018e-07	Endothelial	0.25138	0.0946531	0.0999092	0.0492492
AC079193.2	1.35594	2.69039	31.0106	3.64036e-08	1.77347e-07	Endothelial	0.231467	0.0718095	0.0871935	0.0368158
AC021733.4	1.97212	2.3142	31.4289	3.64844e-08	1.77702e-07	Endothelial	0.140379	0.02687	0.0508629	0.015609
ARSJ	1.59849	4.55478	31.0625	3.66861e-08	1.78644e-07	Endothelial	0.260647	0.176939	0.112625	0.113623
TTLL11	0.549463	5.05861	31.3011	3.69244e-08	1.79765e-07	Endothelial	0.634858	0.461219	0.346957	0.272781
ROPN1L	1.96868	1.95644	31.0159	3.89186e-08	1.89222e-07	Endothelial	0.10489	0.0186529	0.0408719	0.00990365
ZHX1	0.607914	5.14004	31.2061	3.92861e-08	1.90924e-07	Endothelial	0.67291	0.521254	0.370572	0.312234
FSTL4	1.93151	2.58779	30.7973	3.96645e-08	1.9272e-07	Endothelial	0.109819	0.0556875	0.0590372	0.0296033
LINC01801	1.36496	2.37841	30.8546	3.96768e-08	1.92737e-07	Endothelial	0.157137	0.0529512	0.0599455	0.0244362
KIF3B	0.532507	5.25309	31.1696	4.03904e-08	1.9603e-07	Endothelial	0.674093	0.483011	0.383288	0.286237
PHYHIPL	2.08827	2.52624	31.0019	4.12912e-08	2.00136e-07	Endothelial	0.107453	0.0457694	0.0454133	0.024813
ANKRD6	0.62654	6.04994	31.1458	4.13069e-08	2.00169e-07	Endothelial	0.736199	0.589587	0.437784	0.383497
MTA2	0.861639	3.62489	30.7987	4.1759e-08	2.02215e-07	Endothelial	0.392153	0.224985	0.18347	0.118413
CMTM4	0.873347	4.72354	30.9351	4.17661e-08	2.02215e-07	Endothelial	0.48403	0.293869	0.263397	0.179665
AC009269.2	1.89929	2.49798	31.0837	4.23437e-08	2.04966e-07	Endothelial	0.106664	0.0601412	0.0472298	0.0321869
ZNF662	1.20097	2.70116	30.7099	4.23617e-08	2.05008e-07	Endothelial	0.210765	0.0746937	0.0926431	0.0407449
AC140847.2	2.10024	1.81817	31.0089	4.26946e-08	2.06574e-07	Endothelial	0.0814274	0.0116026	0.0299728	0.00516712
AL391097.2	2.06248	2.10689	30.9186	4.35633e-08	2.10684e-07	Endothelial	0.0897082	0.0298282	0.0426885	0.0162549
KRT17	1.70988	3.5062	30.6681	4.39078e-08	2.12257e-07	Endothelial	0.273856	0.0989918	0.166213	0.0637817
SOWAHC	1.85193	2.4637	30.6897	4.39514e-08	2.1242e-07	Endothelial	0.166995	0.062253	0.0626703	0.0356316
VLDLR	1.71108	2.81193	30.6471	4.41044e-08	2.13113e-07	Endothelial	0.192035	0.0730503	0.0781108	0.0429517
MAFG	0.692251	4.9724	30.8742	4.41432e-08	2.13253e-07	Endothelial	0.617311	0.485394	0.322434	0.296571
IL6	1.82879	3.65217	30.6834	4.50756e-08	2.17375e-07	Endothelial	0.272674	0.0873645	0.110808	0.0458582
GSTO1	0.592815	5.404	30.8612	4.58824e-08	2.21072e-07	Endothelial	0.649645	0.576308	0.357856	0.37607
PCDHGA10	1.04729	3.23145	30.5444	4.59003e-08	2.21109e-07	Endothelial	0.29377	0.151392	0.119891	0.0773454
CYP1B1-AS1	1.31397	4.91055	30.6361	4.61218e-08	2.22127e-07	Endothelial	0.321175	0.295669	0.140781	0.181657
VASP	0.633836	5.49958	30.8802	4.6866e-08	2.25587e-07	Endothelial	0.717271	0.524023	0.430518	0.332418
AC006041.2	2.0914	1.99102	30.8432	4.68709e-08	2.25587e-07	Endothelial	0.0938486	0.0219726	0.027248	0.0113569
SCTR	1.95748	2.71421	30.5855	4.72106e-08	2.27023e-07	Endothelial	0.15142	0.0832313	0.0490463	0.044405
TAF1B	0.440319	6.21486	30.8872	4.74643e-08	2.28193e-07	Endothelial	0.798107	0.725367	0.523161	0.486625
ITGB1BP1	0.502933	5.6036	30.8366	4.79859e-08	2.30599e-07	Endothelial	0.763013	0.587632	0.4505	0.368265
AC012574.1	2.27614	1.88129	30.6353	4.82947e-08	2.31931e-07	Endothelial	0.0786672	0.0149552	0.0254314	0.00742774
CHIC2	0.46554	7.18002	30.8389	4.86162e-08	2.33322e-07	Endothelial	0.896688	0.859249	0.671208	0.627429
AHRR	1.4313	3.82802	30.4934	4.87978e-08	2.34039e-07	Endothelial	0.367114	0.171163	0.196185	0.100705
FAM214B	0.814562	3.9788	30.4887	4.89035e-08	2.34495e-07	Endothelial	0.400237	0.284913	0.200727	0.163895
UTRN	0.404042	10.1647	30.7662	5.01795e-08	2.40404e-07	Endothelial	0.991522	0.988512	0.962761	0.939555
PLSCR3	1.09709	3.24862	30.323	5.05552e-08	2.42151e-07	Endothelial	0.310923	0.159511	0.139873	0.080521
AC096921.2	1.30853	2.4759	30.2817	5.06852e-08	2.42721e-07	Endothelial	0.200118	0.0650961	0.0781108	0.0326175
ANTXR1	1.20651	7.28097	30.5486	5.07551e-08	2.43002e-07	Endothelial	0.557374	0.394759	0.313351	0.287206
POFUT2	0.580908	4.98601	30.6233	5.10598e-08	2.44354e-07	Endothelial	0.64097	0.471146	0.342416	0.273158
AC024558.2	1.15604	3.3226	30.3221	5.18059e-08	2.47871e-07	Endothelial	0.253352	0.131893	0.112625	0.0723936
SFPQ	0.291025	7.45925	30.6438	5.33661e-08	2.54891e-07	Endothelial	0.921727	0.899587	0.734787	0.697562
AC008147.2	1.14806	3.11432	30.2014	5.35626e-08	2.55774e-07	Endothelial	0.29653	0.118729	0.112625	0.0641585
AL360015.1	1.93838	2.29402	30.3069	5.36197e-08	2.55991e-07	Endothelial	0.0948344	0.039549	0.0399637	0.0200226
IPPK	0.568781	5.00538	30.5516	5.39987e-08	2.57632e-07	Endothelial	0.678628	0.487013	0.370572	0.286722
AXIN2	1.55131	3.69772	30.1927	5.41846e-08	2.58463e-07	Endothelial	0.26735	0.15684	0.148047	0.0939771
AC092614.1	1.78486	2.19835	30.6686	5.53202e-08	2.63823e-07	Endothelial	0.122437	0.0337888	0.0363306	0.0188923
LEF1-AS1	1.49067	3.80122	30.1531	5.58788e-08	2.66371e-07	Endothelial	0.306388	0.143668	0.159855	0.0813284
AL445584.2	1.81286	2.0541	30.17	5.62866e-08	2.68256e-07	Endothelial	0.0930599	0.0244542	0.0390554	0.0130255
FIRRE	0.961501	4.82312	30.3825	5.63887e-08	2.68685e-07	Endothelial	0.475158	0.327181	0.241599	0.201625
CD320	0.973572	3.38104	30.1226	5.64667e-08	2.68998e-07	Endothelial	0.37638	0.148656	0.167121	0.0741159
TNFRSF10A	0.687383	5.27862	30.3941	5.66022e-08	2.69585e-07	Endothelial	0.648856	0.488171	0.368756	0.290112
DCBLD2	0.768768	6.16352	30.307	5.68963e-08	2.70927e-07	Endothelial	0.657334	0.427529	0.375114	0.286775
AF107885.2	1.3751	3.03862	30.0551	5.7656e-08	2.74485e-07	Endothelial	0.311909	0.120586	0.13079	0.067657
MTRF1L	0.612825	4.53428	30.3233	5.81219e-08	2.76583e-07	Endothelial	0.57709	0.388555	0.277929	0.217288
AFF4	0.353149	8.05387	30.4177	5.94495e-08	2.82717e-07	Endothelial	0.953076	0.931929	0.82198	0.765003
SPTY2D1OS	0.872299	3.75738	30.0516	5.99824e-08	2.85128e-07	Endothelial	0.380521	0.224476	0.170754	0.124226
PML	0.526412	5.89424	30.3555	6.08706e-08	2.89162e-07	Endothelial	0.781151	0.643335	0.495913	0.422143
SHOC1	0.781378	5.65076	30.2769	6.10084e-08	2.89754e-07	Endothelial	0.68336	0.541903	0.374205	0.349696
AL359834.1	2.15039	2.27102	30.2381	6.11408e-08	2.90319e-07	Endothelial	0.100749	0.0294338	0.0417802	0.0172237
AP005900.1	2.17737	1.70998	30.7412	6.20757e-08	2.94632e-07	Endothelial	0.0684148	0.00566982	0.0190736	0.00269121
AC104024.4	2.07075	1.89279	30.1057	6.26621e-08	2.9735e-07	Endothelial	0.0814274	0.0174121	0.0336058	0.00828893
GLTP	0.696849	4.41969	30.0808	6.39139e-08	3.03028e-07	Endothelial	0.531743	0.34853	0.26703	0.199096
LPP	0.434321	10.1431	30.2458	6.44954e-08	3.0562e-07	Endothelial	0.988959	0.985127	0.950954	0.922601
AC103702.1	1.44541	2.99286	29.9473	6.45024e-08	3.0562e-07	Endothelial	0.21806	0.0830505	0.0899183	0.0443511
KLHDC10	0.384909	6.85841	30.2429	6.48073e-08	3.06866e-07	Endothelial	0.880718	0.809626	0.640327	0.572474
AC117509.1	2.09152	1.81477	30.3827	6.51215e-08	3.08287e-07	Endothelial	0.0630915	0.0121778	0.0236149	0.00602831
UVRAG	0.368785	8.87907	30.2225	6.52756e-08	3.0895e-07	Endothelial	0.964314	0.951889	0.861035	0.819043
DANT2	1.17516	6.18397	30.0861	6.63271e-08	3.13792e-07	Endothelial	0.553825	0.429214	0.284287	0.314549
SRSF4	0.321914	7.76823	30.1787	6.67287e-08	3.15556e-07	Endothelial	0.947161	0.918979	0.805631	0.729157
SLC26A4	1.54889	2.18007	29.7603	6.71268e-08	3.1737e-07	Endothelial	0.139196	0.0361143	0.0563124	0.017439
SLC9A5	0.970894	2.89393	29.717	6.77132e-08	3.20074e-07	Endothelial	0.319598	0.097562	0.123524	0.0503795
ZNF471	0.959413	3.49797	29.7122	6.97601e-08	3.29465e-07	Endothelial	0.355284	0.182749	0.139873	0.101459
IFT172	0.618285	4.86756	29.9339	7.06906e-08	3.33716e-07	Endothelial	0.614353	0.440553	0.315168	0.255288
ZNF135	0.922423	3.44193	29.6839	7.10699e-08	3.35435e-07	Endothelial	0.380718	0.155904	0.146231	0.0810593
RALA	0.605233	7.5395	30.0135	7.2357e-08	3.41363e-07	Endothelial	0.890379	0.846044	0.677566	0.6418
SMC1B	1.61194	3.12379	29.619	7.25639e-08	3.42265e-07	Endothelial	0.258675	0.105368	0.118074	0.0590452
ZBTB7C	1.3853	5.15079	29.6778	7.44526e-08	3.50947e-07	Endothelial	0.468257	0.254427	0.231608	0.164594
DEDD	0.766112	3.83066	29.6505	7.46837e-08	3.51886e-07	Endothelial	0.448935	0.258905	0.211626	0.140212
AC127521.1	1.74348	2.41162	29.5373	7.48201e-08	3.52452e-07	Endothelial	0.139787	0.0549726	0.0663034	0.0269659
SUSD6	0.415577	7.96392	29.936	7.50375e-08	3.53401e-07	Endothelial	0.926656	0.914854	0.755677	0.742613
ZNF30	0.898671	3.49228	29.5643	7.53637e-08	3.54861e-07	Endothelial	0.380323	0.204869	0.170754	0.10458
LURAP1L	1.22873	4.90087	29.5418	7.56446e-08	3.56107e-07	Endothelial	0.305599	0.158015	0.128974	0.0984983
CAPNS1	0.786636	4.46726	29.7526	7.6044e-08	3.5781e-07	Endothelial	0.562697	0.376123	0.286104	0.210776
DAGLB	0.588011	5.51941	29.8082	7.60551e-08	3.5781e-07	Endothelial	0.648659	0.557187	0.375114	0.36622
AC025576.3	1.58027	2.78616	29.6363	7.63011e-08	3.58823e-07	Endothelial	0.182177	0.109263	0.0726612	0.0579687
PCDHGB6	1.45521	2.55697	29.4871	7.77839e-08	3.65629e-07	Endothelial	0.188289	0.0729681	0.0699364	0.0372464
ARHGEF37	1.0556	3.32402	29.4641	7.85381e-08	3.69016e-07	Endothelial	0.341285	0.139141	0.150772	0.0726089
ANKRD13B	1.7528	2.22204	29.5715	7.90395e-08	3.71293e-07	Endothelial	0.126183	0.042499	0.0481381	0.0225523
SLC30A7	0.392475	7.25605	29.828	7.91289e-08	3.71554e-07	Endothelial	0.90556	0.866291	0.696639	0.628129
ACVR2B	0.759878	4.13983	29.5401	8.05681e-08	3.78149e-07	Endothelial	0.482847	0.300451	0.24614	0.161419
CBL	0.366697	7.29968	29.7466	8.23139e-08	3.86096e-07	Endothelial	0.887618	0.866044	0.66485	0.660692
ZNF710	0.501558	7.38944	29.6826	8.46738e-08	3.96741e-07	Endothelial	0.842271	0.779058	0.593097	0.612789
PACRG	1.14423	3.69132	29.3153	8.54744e-08	4.00322e-07	Endothelial	0.279968	0.163209	0.11535	0.0901017
VCAN-AS1	2.22403	4.39974	29.5081	8.55052e-08	4.0038e-07	Endothelial	0.184543	0.161245	0.0835604	0.109801
ZNF420	0.53698	5.26682	29.5914	8.71184e-08	4.0776e-07	Endothelial	0.653194	0.546891	0.342416	0.323161
ACTG1	0.75157	6.9137	29.5706	8.98349e-08	4.20296e-07	Endothelial	0.854495	0.762443	0.607629	0.530922
BGN	1.15177	5.11263	29.1768	9.14289e-08	4.27571e-07	Endothelial	0.39511	0.217622	0.184378	0.134561
DSP	1.33089	3.91493	29.2482	9.1984e-08	4.30075e-07	Endothelial	0.36455	0.150908	0.209809	0.0924162
PKNOX2	1.91182	3.92109	29.219	9.20722e-08	4.30396e-07	Endothelial	0.155363	0.100791	0.0644868	0.0611443
PRSS51	1.41892	2.48289	29.0456	9.40909e-08	4.39458e-07	Endothelial	0.156151	0.0631815	0.0463215	0.030303
LINC00205	0.707934	4.31258	29.2246	9.50018e-08	4.43524e-07	Endothelial	0.509661	0.350543	0.247048	0.191883
PRKAA2	1.59418	2.72662	29.0871	9.60809e-08	4.48466e-07	Endothelial	0.123028	0.0566325	0.0508629	0.0341784
ASXL3	1.55917	3.3232	29.0662	9.64143e-08	4.49927e-07	Endothelial	0.194401	0.102098	0.0626703	0.0624899
LINC01341	1.62334	2.75653	29.052	9.79848e-08	4.57158e-07	Endothelial	0.201696	0.0946695	0.0835604	0.0503795
LSMEM1	1.17433	2.83915	28.9905	9.81307e-08	4.57644e-07	Endothelial	0.237185	0.106412	0.0944596	0.0548469
FAM118B	0.579698	5.0202	29.2586	9.90973e-08	4.62054e-07	Endothelial	0.614156	0.484778	0.332425	0.288282
ITM2A	0.944522	4.24582	29.0525	9.97132e-08	4.64827e-07	Endothelial	0.419558	0.267772	0.188919	0.145272
AKR1C1	1.31019	3.07579	28.9497	1.00091e-07	4.66489e-07	Endothelial	0.250789	0.101054	0.108084	0.0554928
LSM12	0.592871	4.83477	29.2399	1.0018e-07	4.66805e-07	Endothelial	0.608241	0.449584	0.33515	0.267668
AL445426.1	1.84035	4.33288	29.0573	1.00335e-07	4.67428e-07	Endothelial	0.164826	0.123569	0.0653951	0.0840734
AC136424.2	1.68017	2.20204	29.3915	1.00707e-07	4.69063e-07	Endothelial	0.108833	0.0346763	0.0390554	0.0162011
GAS8	0.852334	3.45451	28.9725	1.00879e-07	4.69764e-07	Endothelial	0.373028	0.182486	0.161671	0.0943538
STRN	0.341498	7.04519	29.3227	1.01093e-07	4.7066e-07	Endothelial	0.884069	0.856973	0.660309	0.635718
TNC	1.51927	6.98858	28.9996	1.03452e-07	4.81436e-07	Endothelial	0.362185	0.20542	0.18347	0.133107
PCDH19	1.24659	2.80626	28.8256	1.05226e-07	4.89383e-07	Endothelial	0.181388	0.0877425	0.0672116	0.0466118
CARMN	1.23182	6.57531	28.8955	1.05295e-07	4.89601e-07	Endothelial	0.320189	0.197589	0.13624	0.146779
MORF4L1	0.34609	7.09954	29.2358	1.05407e-07	4.90018e-07	Endothelial	0.898856	0.867951	0.689373	0.636633
AC116667.1	1.52954	2.75876	29.1135	1.06328e-07	4.94194e-07	Endothelial	0.163446	0.108137	0.0544959	0.059099
AC078883.2	2.09633	1.92439	29.2481	1.07668e-07	5.00104e-07	Endothelial	0.108636	0.0214138	0.0299728	0.00705097
B4GAT1	1.98719	2.16878	28.8216	1.09131e-07	5.0658e-07	Endothelial	0.120071	0.0427702	0.0435967	0.0203456
AC002451.1	1.75766	3.70708	28.9103	1.10345e-07	5.11886e-07	Endothelial	0.226341	0.148426	0.0944596	0.091555
SLFN12	0.630272	4.75176	28.9864	1.11285e-07	5.16032e-07	Endothelial	0.623028	0.416461	0.327884	0.250175
HOXB4	0.932735	3.72828	28.7447	1.12484e-07	5.2137e-07	Endothelial	0.39097	0.186989	0.170754	0.0968836
SLC2A3	0.874429	7.88972	29.0161	1.17706e-07	5.44771e-07	Endothelial	0.875789	0.758195	0.658492	0.568276
YWHAE	0.349241	6.89873	28.9559	1.20751e-07	5.5839e-07	Endothelial	0.881703	0.838287	0.663942	0.608375
APOL1	0.914189	4.27829	28.7059	1.22245e-07	5.65179e-07	Endothelial	0.455836	0.278331	0.236149	0.153453
ARVCF	1.5474	2.52467	28.5031	1.22795e-07	5.67518e-07	Endothelial	0.165615	0.0598947	0.0817439	0.0301416
AC099508.2	1.82622	2.06463	28.5845	1.23476e-07	5.70272e-07	Endothelial	0.10765	0.0249554	0.0490463	0.0135099
SHF	1.117	2.98213	28.4654	1.25699e-07	5.80049e-07	Endothelial	0.270505	0.116453	0.100817	0.0610905
STK19	0.738688	3.93169	28.5868	1.26933e-07	5.85496e-07	Endothelial	0.489156	0.276474	0.224342	0.14947
C2orf16	2.02503	1.82529	28.7203	1.29327e-07	5.96041e-07	Endothelial	0.0587539	0.0115533	0.0299728	0.00581301
PTPN3	1.16269	3.63383	28.4277	1.32108e-07	6.08601e-07	Endothelial	0.21944	0.114308	0.110808	0.070725
PHKA1	1.03912	3.84426	28.4738	1.33696e-07	6.15788e-07	Endothelial	0.448738	0.203916	0.168937	0.104419
ZNF223	0.827854	3.58292	28.4042	1.34342e-07	6.18632e-07	Endothelial	0.396885	0.2251	0.168029	0.11879
CD46	0.328407	7.46191	28.7059	1.36121e-07	6.26301e-07	Endothelial	0.92291	0.903646	0.737511	0.693256
ZNF578	1.07743	2.78026	28.3185	1.37624e-07	6.33082e-07	Endothelial	0.256112	0.0889751	0.100817	0.0431132
SINHCAF	0.469209	6.31406	28.6805	1.3768e-07	6.33206e-07	Endothelial	0.800276	0.658488	0.510445	0.426503
KRAS	0.453646	6.32565	28.681	1.37897e-07	6.3394e-07	Endothelial	0.828667	0.740125	0.552225	0.491092
WARS	0.807218	6.49878	28.6598	1.38251e-07	6.35302e-07	Endothelial	0.776025	0.608388	0.491371	0.420313
SEMA3E	1.9683	2.74817	28.292	1.39075e-07	6.38953e-07	Endothelial	0.148265	0.0563942	0.0563124	0.0334248
PCDHB12	2.09717	1.86443	29.0957	1.39633e-07	6.41384e-07	Endothelial	0.050276	0.0163028	0.0217984	0.00915012
MT-CO3	0.798316	11.2502	28.6127	1.42837e-07	6.55689e-07	Endothelial	0.984621	0.971363	0.942779	0.882932
STON1-GTF2A1L	1.90475	2.98424	28.3493	1.4338e-07	6.58045e-07	Endothelial	0.13821	0.0864196	0.0590372	0.047473
LINC01535	1.35108	2.44789	28.2528	1.43682e-07	6.59289e-07	Endothelial	0.188683	0.0529758	0.0690282	0.0275042
DPY19L4	0.432597	5.62071	28.5631	1.44643e-07	6.63424e-07	Endothelial	0.731861	0.623672	0.437784	0.38818
FLYWCH2	1.2627	3.31351	28.203	1.4608e-07	6.69455e-07	Endothelial	0.321175	0.156035	0.143506	0.085419
AC010173.1	1.21736	2.66121	28.1402	1.47602e-07	6.76146e-07	Endothelial	0.206625	0.0644469	0.0881017	0.0375693
TET1	0.662613	5.31335	28.4206	1.48897e-07	6.81938e-07	Endothelial	0.642547	0.426978	0.355132	0.251521
SPG21	0.494404	5.48787	28.4573	1.49302e-07	6.83507e-07	Endothelial	0.687697	0.596835	0.390554	0.385166
RIPOR1	0.660971	4.96245	28.3522	1.51281e-07	6.92133e-07	Endothelial	0.613959	0.42499	0.351499	0.244523
FABP5	1.32172	4.42132	28.2582	1.52351e-07	6.96595e-07	Endothelial	0.412263	0.257048	0.207084	0.165617
SPINDOC	0.908341	3.69008	28.168	1.54542e-07	7.06023e-07	Endothelial	0.415024	0.202355	0.189827	0.113946
DDX52	0.423868	5.70681	28.425	1.55193e-07	7.08851e-07	Endothelial	0.751577	0.641002	0.472298	0.404812
WDR3	0.665638	4.44652	28.2831	1.56045e-07	7.12445e-07	Endothelial	0.549685	0.369015	0.254314	0.200226
CPE	1.34534	4.82665	28.1094	1.56996e-07	7.16636e-07	Endothelial	0.305994	0.188936	0.117166	0.119544
MT-ND1	0.805949	9.68309	28.3923	1.5896e-07	7.24998e-07	Endothelial	0.959385	0.922077	0.865577	0.771409
SIPA1L3	0.438996	8.07715	28.3332	1.62976e-07	7.42853e-07	Endothelial	0.926065	0.888937	0.772934	0.703967
ZFAND3	0.30138	9.72399	28.3136	1.64301e-07	7.48427e-07	Endothelial	0.985804	0.986351	0.940054	0.925023
SHANK2	1.68817	4.0087	28.0493	1.66148e-07	7.56525e-07	Endothelial	0.287066	0.153899	0.116258	0.0913397
LNX1-AS1	2.23838	1.89893	28.1236	1.66379e-07	7.57419e-07	Endothelial	0.0851735	0.0133035	0.0317893	0.00742774
MT-ND5	0.798087	8.63055	28.2707	1.68669e-07	7.67526e-07	Endothelial	0.931782	0.849511	0.80654	0.667528
PIAS3	0.681536	3.99756	28.0031	1.69265e-07	7.70079e-07	Endothelial	0.49586	0.27437	0.227975	0.145272
CNIH1	0.651842	4.57535	28.1072	1.69381e-07	7.70448e-07	Endothelial	0.542784	0.392779	0.297911	0.223478
ATMIN	0.817206	3.5914	27.9488	1.69693e-07	7.71705e-07	Endothelial	0.37776	0.214968	0.169846	0.11147
DUSP7	1.2901	2.65484	27.85	1.69783e-07	7.71957e-07	Endothelial	0.23541	0.0759345	0.0980926	0.039184
NXF3	2.41899	2.01543	28.2935	1.71778e-07	7.80863e-07	Endothelial	0.0498817	0.0258675	0.0208901	0.015017
ERBB4	1.77861	5.43013	28.0107	1.72618e-07	7.84357e-07	Endothelial	0.229495	0.18265	0.0962761	0.123204
AC090518.1	0.995623	3.40091	27.8968	1.7292e-07	7.85517e-07	Endothelial	0.321372	0.151581	0.155313	0.0775607
ACOT9	0.518931	6.03266	28.1939	1.72945e-07	7.85517e-07	Endothelial	0.791009	0.672046	0.511353	0.458152
STPG2	0.779739	5.09787	28.0698	1.7455e-07	7.92643e-07	Endothelial	0.540812	0.393748	0.26703	0.234943
ZNF674	0.733243	3.94818	27.9246	1.76144e-07	7.99717e-07	Endothelial	0.491916	0.286211	0.209809	0.151246
TMEM217	1.93969	1.85989	28.0276	1.77301e-07	8.04637e-07	Endothelial	0.0832019	0.0131721	0.0326975	0.0071048
EXTL2	0.746513	4.33186	27.9272	1.77991e-07	8.076e-07	Endothelial	0.527405	0.326146	0.244323	0.183594
KLF9	0.813122	5.93575	28.094	1.79094e-07	8.12436e-07	Endothelial	0.732256	0.552421	0.455949	0.355186
AC078883.1	0.677933	6.1285	28.0392	1.79319e-07	8.13124e-07	Endothelial	0.671924	0.403387	0.378747	0.232736
LINC00671	2.21651	1.88329	28.0297	1.79319e-07	8.13124e-07	Endothelial	0.0881309	0.0179462	0.0290645	0.0086657
BORCS7	0.654985	4.27301	27.9076	1.83192e-07	8.29829e-07	Endothelial	0.544953	0.352885	0.253406	0.190107
AC106793.1	1.73253	2.87244	27.7752	1.83393e-07	8.30566e-07	Endothelial	0.160686	0.0695498	0.0681199	0.0376231
ARHGAP42	0.826728	6.76684	28.0063	1.84843e-07	8.36614e-07	Endothelial	0.719637	0.40093	0.44505	0.267991
AL162426.1	1.66644	2.1527	27.7554	1.88185e-07	8.51567e-07	Endothelial	0.135647	0.0364183	0.0435967	0.0184617
MYL9	1.05351	5.18002	27.7103	1.89589e-07	8.57741e-07	Endothelial	0.413249	0.242718	0.198002	0.150062
SBNO2	0.567065	6.01383	28.0046	1.90317e-07	8.60679e-07	Endothelial	0.792784	0.660057	0.518619	0.444265
AL357075.4	2.09372	1.73346	28.5649	1.9158e-07	8.66131e-07	Endothelial	0.0274054	0.00610533	0.0163488	0.00360622
STAP2	1.45812	2.61741	27.6119	1.92617e-07	8.70005e-07	Endothelial	0.217863	0.0787612	0.0762943	0.0407449
ANXA5	0.627857	6.37915	27.9642	1.93029e-07	8.71688e-07	Endothelial	0.754338	0.700806	0.475931	0.485548
CHST10	1.05282	2.54976	27.5828	1.94238e-07	8.76788e-07	Endothelial	0.217666	0.0682186	0.0944596	0.0348781
AP005059.2	1.71312	3.03042	27.7801	1.953e-07	8.81217e-07	Endothelial	0.127169	0.125287	0.0554042	0.0755692
TP53I3	0.861604	3.82631	27.6492	1.97322e-07	8.89975e-07	Endothelial	0.421136	0.235067	0.203451	0.133861
GAS2L3	1.0032	6.23107	27.7359	1.99e-07	8.97361e-07	Endothelial	0.555205	0.435976	0.277021	0.341568
SGMS2	1.06528	4.85344	27.6416	2.03119e-07	9.14994e-07	Endothelial	0.365733	0.305275	0.17257	0.207654
LINC02301	2.35905	1.8616	27.7393	2.05524e-07	9.25362e-07	Endothelial	0.0488959	0.0110931	0.0208901	0.00581301
WWP1	0.493241	7.91022	27.8553	2.05692e-07	9.25825e-07	Endothelial	0.910686	0.910458	0.730245	0.722644
DISP1	0.593316	6.84249	27.8244	2.0826e-07	9.3697e-07	Endothelial	0.817035	0.723083	0.542234	0.502018
LINC02680	1.05394	3.21073	27.4604	2.12897e-07	9.57078e-07	Endothelial	0.326301	0.134531	0.138056	0.0694332
SLC25A16	0.365461	6.1213	27.7277	2.18714e-07	9.81822e-07	Endothelial	0.793967	0.717709	0.524977	0.470747
GPRC5D-AS1	1.18034	3.80236	27.4529	2.19055e-07	9.83149e-07	Endothelial	0.405166	0.199027	0.18347	0.106518
FZD10-AS1	2.04203	2.08447	27.9688	2.26046e-07	1.0137e-06	Endothelial	0.0847792	0.0256374	0.027248	0.0155014
GRHL1	1.58375	3.02322	27.2942	2.28279e-07	1.02308e-06	Endothelial	0.279574	0.0992383	0.118983	0.0514559
AC008761.1	0.844271	3.4996	27.3247	2.2893e-07	1.02579e-06	Endothelial	0.386435	0.189093	0.158946	0.100705
REST	0.417165	5.96037	27.6303	2.29077e-07	1.02624e-06	Endothelial	0.788446	0.675292	0.525886	0.433123
AL359643.2	1.92512	2.04673	27.3222	2.30758e-07	1.03335e-06	Endothelial	0.102129	0.0297707	0.0426885	0.0139405
ZSCAN1	1.97848	1.77215	27.7895	2.3359e-07	1.04518e-06	Endothelial	0.0490931	0.00857868	0.0227066	0.00468271
PLEKHA6	1.12473	3.53283	27.2521	2.34504e-07	1.04905e-06	Endothelial	0.264196	0.135213	0.127157	0.0782604
C7orf69	2.23997	2.53544	27.424	2.34627e-07	1.04939e-06	Endothelial	0.127957	0.0451696	0.0563124	0.0219603
AC090971.2	0.898083	3.586	27.2474	2.39918e-07	1.07218e-06	Endothelial	0.399645	0.200095	0.174387	0.107756
GINS3	1.18051	2.58612	27.1511	2.40159e-07	1.07304e-06	Endothelial	0.205639	0.0671422	0.0862852	0.0352549
AC105760.1	2.10771	1.80264	27.4673	2.42399e-07	1.08261e-06	Endothelial	0.0623028	0.0127119	0.0181653	0.00538242
AC245452.1	1.14152	2.96841	27.169	2.42899e-07	1.08462e-06	Endothelial	0.242508	0.130841	0.108992	0.0665267
SRPK1	0.387126	6.35057	27.5078	2.43637e-07	1.08769e-06	Endothelial	0.80974	0.736304	0.536785	0.491577
BVES	1.62976	2.42351	27.2721	2.44784e-07	1.09259e-06	Endothelial	0.10627	0.0503464	0.0535876	0.0271812
FSIP2-AS1	1.01108	4.35437	27.2822	2.45408e-07	1.09471e-06	Endothelial	0.440457	0.244632	0.207993	0.135099
RHAG	2.05929	1.7452	27.6998	2.45744e-07	1.09598e-06	Endothelial	0.0573738	0.0061382	0.0217984	0.00328328
AL583824.1	1.41527	2.72136	27.1405	2.45876e-07	1.09635e-06	Endothelial	0.26873	0.0815304	0.0908265	0.0397761
U73166.1	1.83807	2.25707	27.1688	2.47728e-07	1.10416e-06	Endothelial	0.119282	0.046131	0.0526794	0.0230906
AC011407.1	1.97543	2.10467	27.4013	2.51589e-07	1.12069e-06	Endothelial	0.0954259	0.0250129	0.0326975	0.0129716
LNCOG	2.2493	2.25844	27.5144	2.57739e-07	1.14762e-06	Endothelial	0.0561909	0.0316606	0.0336058	0.0180311
FXYD5	0.609842	5.3568	27.3208	2.6104e-07	1.16161e-06	Endothelial	0.711554	0.564352	0.419619	0.345498
RCC1	0.710826	4.53447	27.2286	2.62214e-07	1.16659e-06	Endothelial	0.510844	0.352112	0.26158	0.205716
CRACR2B	1.34576	2.9949	27.0083	2.64057e-07	1.17432e-06	Endothelial	0.18612	0.101753	0.0799273	0.044997
KCNS3	1.77044	3.8619	26.9194	2.77942e-07	1.23432e-06	Endothelial	0.21668	0.119666	0.0881017	0.0704021
RNF32	0.955448	3.15829	26.908	2.78261e-07	1.23548e-06	Endothelial	0.358044	0.131729	0.152589	0.0652349
AC110048.2	2.08435	2.14566	27.2342	2.81002e-07	1.2474e-06	Endothelial	0.0763013	0.0457776	0.0317893	0.0233597
ODF2	0.474639	5.25773	27.1774	2.81962e-07	1.25141e-06	Endothelial	0.709779	0.505657	0.408719	0.303676
PER3	0.792651	6.18119	27.1367	2.8264e-07	1.25373e-06	Endothelial	0.686711	0.58031	0.429609	0.400614
POMT2	0.730009	3.89796	26.9426	2.84079e-07	1.25953e-06	Endothelial	0.446175	0.255528	0.208901	0.139243
U73169.1	1.17502	2.64594	26.83	2.84822e-07	1.26257e-06	Endothelial	0.18474	0.0858937	0.0790191	0.0450509
HERC1	0.326521	9.13883	27.1758	2.85788e-07	1.2666e-06	Endothelial	0.969243	0.977921	0.882834	0.890898
ENKD1	1.26701	2.64593	26.8377	2.86431e-07	1.26919e-06	Endothelial	0.195386	0.0956967	0.0772025	0.0447279
TBC1D8	0.631196	7.07189	27.1483	2.87797e-07	1.27473e-06	Endothelial	0.806388	0.672966	0.546776	0.504656
DNALI1	1.80459	2.0419	27.1915	2.88019e-07	1.27545e-06	Endothelial	0.0715694	0.0283327	0.0326975	0.0143172
KRTAP5-AS1	1.38041	2.43339	26.8054	2.8916e-07	1.28025e-06	Endothelial	0.118099	0.0607985	0.0644868	0.0302492
SLC12A5	2.12682	1.86906	27.079	2.89946e-07	1.28347e-06	Endothelial	0.0993691	0.0173381	0.0299728	0.00855805
ZSCAN30	0.484637	5.26066	27.0867	2.93603e-07	1.29887e-06	Endothelial	0.701696	0.528148	0.396912	0.311481
CCT5	0.518238	4.9054	27.036	2.95812e-07	1.30812e-06	Endothelial	0.627957	0.483471	0.339691	0.286237
SAE1	0.462857	5.63483	27.0494	3.02409e-07	1.33621e-06	Endothelial	0.755323	0.589916	0.459582	0.381398
TNS4	1.66422	2.8676	26.709	3.02617e-07	1.33686e-06	Endothelial	0.156349	0.0534113	0.075386	0.0321331
EIF2B2	0.730387	3.87951	26.8191	3.04053e-07	1.3424e-06	Endothelial	0.462539	0.26681	0.218892	0.14215
UBE3D	0.468512	6.26659	27.0516	3.04053e-07	1.3424e-06	Endothelial	0.792587	0.684413	0.500454	0.435922
AFAP1-AS1	1.94013	2.07915	26.7961	3.06107e-07	1.35119e-06	Endothelial	0.12638	0.0309621	0.0417802	0.0164164
RANBP10	0.425947	5.76111	27.0011	3.09651e-07	1.36656e-06	Endothelial	0.756506	0.653755	0.462307	0.407934
NDNF	2.17422	2.44753	26.7882	3.10495e-07	1.36946e-06	Endothelial	0.134858	0.0436083	0.0526794	0.0233597
MT-ATP6	0.830677	11.2739	26.9924	3.14027e-07	1.3842e-06	Endothelial	0.979298	0.965792	0.930064	0.866516
GNL3L	0.4866	5.1231	26.9092	3.19893e-07	1.40978e-06	Endothelial	0.681782	0.522297	0.413261	0.305829
AC009962.1	1.80852	1.84093	26.8474	3.21172e-07	1.41513e-06	Endothelial	0.0672319	0.0111342	0.0317893	0.00618978
SLC25A13	0.352296	7.51544	26.9186	3.24646e-07	1.43015e-06	Endothelial	0.910883	0.87012	0.713896	0.68572
Z68871.1	0.959986	3.03254	26.5573	3.27767e-07	1.44274e-06	Endothelial	0.273462	0.140702	0.122616	0.0706174
SLC20A2	0.393775	7.12571	26.8827	3.30545e-07	1.45439e-06	Endothelial	0.878746	0.850169	0.653951	0.625545
ELOA	0.593701	4.6751	26.7551	3.33245e-07	1.46568e-06	Endothelial	0.56526	0.420577	0.306994	0.241671
MSRA	0.400583	7.14298	26.8394	3.37485e-07	1.48373e-06	Endothelial	0.884069	0.816495	0.660309	0.59465
LIPE-AS1	0.634009	5.25344	26.7707	3.42024e-07	1.50278e-06	Endothelial	0.609621	0.493529	0.321526	0.294418
NLN	0.720218	5.3581	26.6636	3.45244e-07	1.51632e-06	Endothelial	0.583005	0.469379	0.287012	0.315518
SMCO2	1.7094	2.64915	26.4671	3.47789e-07	1.52689e-06	Endothelial	0.166404	0.0617682	0.0626703	0.0351472
LINC02848	1.16902	2.4522	26.4416	3.47879e-07	1.52698e-06	Endothelial	0.186317	0.0577993	0.0817439	0.0286345
WDR78	0.7156	4.66645	26.5888	3.51294e-07	1.54159e-06	Endothelial	0.556585	0.321035	0.250681	0.184348
SLC7A1	0.650741	5.66471	26.7276	3.51348e-07	1.54159e-06	Endothelial	0.635647	0.520826	0.362398	0.316809
AL161430.1	0.964603	3.50624	26.4654	3.52398e-07	1.54589e-06	Endothelial	0.371648	0.184918	0.15713	0.0901017
GPRC5C	1.51952	2.80775	26.4208	3.53028e-07	1.54834e-06	Endothelial	0.23955	0.0843488	0.0799273	0.0445664
BRINP1	1.5453	2.41803	26.5642	3.55088e-07	1.55706e-06	Endothelial	0.0901025	0.033	0.0372389	0.0197535
ZYX	0.656965	4.92533	26.579	3.59333e-07	1.57442e-06	Endothelial	0.597595	0.457513	0.31426	0.283761
KIAA1614	1.32151	3.09469	26.4575	3.66402e-07	1.60476e-06	Endothelial	0.187894	0.123002	0.0817439	0.0699715
AC079866.2	1.604	2.41791	26.5766	3.69682e-07	1.6188e-06	Endothelial	0.126577	0.0776519	0.0463215	0.0412832
HSD17B12	0.53738	4.9251	26.5857	3.70112e-07	1.62003e-06	Endothelial	0.632295	0.465961	0.320618	0.270736
AC010531.5	1.16256	2.68947	26.2403	3.77836e-07	1.65187e-06	Endothelial	0.235607	0.0815714	0.0953678	0.0407449
AC092756.1	1.81219	2.08494	26.3784	3.79741e-07	1.65986e-06	Endothelial	0.102918	0.0312333	0.0417802	0.0170623
ACKR2	1.70519	1.84298	26.4612	3.83157e-07	1.67446e-06	Endothelial	0.0471215	0.0147908	0.0227066	0.0068895
COL5A1	1.00632	7.1752	26.3543	3.91642e-07	1.71086e-06	Endothelial	0.521491	0.313212	0.292461	0.224931
FRMD6-AS2	2.00854	2.46274	26.2684	3.91937e-07	1.71181e-06	Endothelial	0.101735	0.0431235	0.0481381	0.0246515
NRIP3	1.36842	2.68725	26.2893	3.94966e-07	1.72367e-06	Endothelial	0.159503	0.0779477	0.0735695	0.0458044
LRRFIP1	0.396514	8.84947	26.5034	3.96853e-07	1.73052e-06	Endothelial	0.967666	0.961306	0.873751	0.843533
LCAT	0.872001	3.63872	26.2007	3.97756e-07	1.73412e-06	Endothelial	0.368888	0.191048	0.165304	0.104096
IL20RB	0.84904	3.79076	26.2472	3.98457e-07	1.73683e-06	Endothelial	0.382689	0.232274	0.175295	0.128209
SMURF1	0.339974	7.61037	26.4339	4.11091e-07	1.78977e-06	Endothelial	0.919953	0.877696	0.744777	0.673287
VEGFD	2.0336	2.66572	26.177	4.17439e-07	1.81704e-06	Endothelial	0.156743	0.0573309	0.0644868	0.0298186
LINC02231	2.11562	1.86429	26.2536	4.22079e-07	1.83651e-06	Endothelial	0.0768927	0.0133857	0.027248	0.00721244
ABHD17A	0.556488	5.07034	26.3048	4.2555e-07	1.85088e-06	Endothelial	0.670938	0.492173	0.392371	0.292427
NBEAL1	0.361091	7.76419	26.281	4.43096e-07	1.92529e-06	Endothelial	0.923304	0.85422	0.73842	0.647667
HIC1	1.24499	2.97587	25.9059	4.57109e-07	1.98421e-06	Endothelial	0.198738	0.0994355	0.0781108	0.0538242
BNIP2	0.336203	6.17124	26.1966	4.61385e-07	2.00159e-06	Endothelial	0.819006	0.740832	0.548592	0.49922
CLTB	0.710286	4.08284	26.0146	4.62389e-07	2.00515e-06	Endothelial	0.489156	0.282677	0.236149	0.154583
MIB1	0.319066	7.29079	26.1722	4.67376e-07	2.02557e-06	Endothelial	0.886435	0.846307	0.669391	0.618333
POU5F1B	2.20024	1.73996	26.3849	4.70666e-07	2.03903e-06	Endothelial	0.0623028	0.00675448	0.0190736	0.00344475
STX3	0.593054	5.16041	26.0164	4.731e-07	2.04836e-06	Endothelial	0.671727	0.460209	0.380563	0.29275
AC096763.1	1.95862	1.7728	26.3096	4.74012e-07	2.0519e-06	Endothelial	0.0648659	0.00943326	0.0208901	0.00479035
RGL3	1.18638	3.80155	25.9356	4.74678e-07	2.05438e-06	Endothelial	0.28608	0.192067	0.118983	0.106195
SCN3A	1.82747	3.45994	25.8323	4.79549e-07	2.07423e-06	Endothelial	0.109424	0.0842091	0.0544959	0.041337
SYCP2	0.837502	4.70306	26.0278	4.8156e-07	2.08252e-06	Endothelial	0.564077	0.302407	0.28792	0.177135
PER2	0.689063	5.09463	26.0149	4.83408e-07	2.08969e-06	Endothelial	0.596412	0.440767	0.332425	0.265945
MTAP	0.378591	7.48821	26.0708	4.90967e-07	2.12195e-06	Endothelial	0.898659	0.873144	0.693915	0.663975
RIPOR3	1.34851	4.70772	25.8265	4.93597e-07	2.13247e-06	Endothelial	0.325513	0.213037	0.159855	0.132838
AL354861.2	1.98339	2.55164	25.7215	5.1368e-07	2.21706e-06	Endothelial	0.12362	0.0628775	0.0508629	0.0333172
NAMPT	0.92801	8.76648	25.9854	5.14468e-07	2.22002e-06	Endothelial	0.897476	0.798878	0.688465	0.634157
MGMT	0.384438	7.40146	25.9744	5.14667e-07	2.22044e-06	Endothelial	0.895702	0.869767	0.690282	0.648582
CYP4Z1	2.75163	2.25441	25.782	5.19212e-07	2.23947e-06	Endothelial	0.0595426	0.0176915	0.0181653	0.0111416
FGFR3	2.23885	1.946	25.7615	5.19282e-07	2.23947e-06	Endothelial	0.0802445	0.0146922	0.0372389	0.00893482
ADRM1	0.937182	3.5731	25.6574	5.30802e-07	2.28825e-06	Endothelial	0.377957	0.21404	0.176203	0.112439
CSRP1	0.799806	4.49537	25.6901	5.33002e-07	2.29729e-06	Endothelial	0.459976	0.281034	0.216167	0.158189
TBILA	1.68264	1.8548	25.8066	5.40078e-07	2.32687e-06	Endothelial	0.0473186	0.0144128	0.0326975	0.00672803
PFKP	0.664014	5.75255	25.8459	5.42403e-07	2.33597e-06	Endothelial	0.716088	0.550375	0.449591	0.362775
APOBEC4	2.09618	1.78747	25.8694	5.45706e-07	2.34928e-06	Endothelial	0.0557965	0.00827465	0.0217984	0.00457506
AC010230.1	2.06751	1.77829	25.8467	5.52645e-07	2.37728e-06	Endothelial	0.0794558	0.00790488	0.0254314	0.00430594
LINC02360	2.73198	2.07181	25.8753	5.61115e-07	2.41088e-06	Endothelial	0.0877366	0.0079131	0.0281562	0.00409064
LINC00102	2.0012	1.97608	25.5461	5.686e-07	2.44161e-06	Endothelial	0.101932	0.0268125	0.0326975	0.0123257
TMPRSS11E	2.59121	2.06376	25.5377	5.72005e-07	2.45575e-06	Endothelial	0.0214905	0.0103454	0.0127157	0.00699715
PTRH1	1.2224	3.02122	25.4386	5.72268e-07	2.4564e-06	Endothelial	0.259069	0.129716	0.108992	0.0671726
CYB5A	0.775792	4.4201	25.5785	5.73874e-07	2.46233e-06	Endothelial	0.478115	0.352975	0.217984	0.205232
SCUBE1	1.49358	2.40863	25.4502	5.76487e-07	2.47306e-06	Endothelial	0.149251	0.0434933	0.0572207	0.0239518
LINC02160	2.12786	1.82052	25.7073	5.78985e-07	2.4828e-06	Endothelial	0.0731467	0.00985234	0.0281562	0.00500565
KIF26B	0.939709	8.20198	25.6959	5.84617e-07	2.50646e-06	Endothelial	0.716088	0.423749	0.447775	0.297756
MT-ND6	0.819425	5.38649	25.678	5.85192e-07	2.50844e-06	Endothelial	0.692823	0.457982	0.412352	0.278756
SSBP3	0.534998	6.59648	25.6893	5.9109e-07	2.53273e-06	Endothelial	0.858833	0.703772	0.608538	0.479143
CA4	2.09044	1.76979	25.7379	5.98769e-07	2.56213e-06	Endothelial	0.0672319	0.00765836	0.0227066	0.00403682
LINC00920	1.64535	2.35535	25.2848	6.29104e-07	2.68879e-06	Endothelial	0.150828	0.0641265	0.0599455	0.0312719
EPN2-AS1	1.30025	2.64717	25.2809	6.30278e-07	2.69276e-06	Endothelial	0.182768	0.0740692	0.0708447	0.0325636
LINC01116	0.984153	3.66154	25.3024	6.32675e-07	2.70248e-06	Endothelial	0.413446	0.21275	0.199818	0.114
CA3-AS1	1.73654	2.04335	25.3468	6.3421e-07	2.70798e-06	Endothelial	0.104101	0.0260976	0.0417802	0.0139405
EFHC1	0.491243	5.83595	25.5076	6.38906e-07	2.7275e-06	Endothelial	0.732847	0.552413	0.434151	0.338393
ELMO1-AS1	0.755391	4.84394	25.3933	6.49925e-07	2.774e-06	Endothelial	0.616128	0.406822	0.315168	0.232413
PSMD11	0.397834	5.71468	25.4786	6.51186e-07	2.77884e-06	Endothelial	0.736987	0.656886	0.453224	0.419829
AC040934.1	0.733094	3.78627	25.2405	6.57175e-07	2.80276e-06	Endothelial	0.456033	0.258404	0.198002	0.133861
AC004540.2	1.83552	2.1156	25.2352	6.72197e-07	2.86461e-06	Endothelial	0.0839905	0.0335177	0.0399637	0.0184617
TRAF3IP1	0.49875	5.05294	25.3293	6.85002e-07	2.91747e-06	Endothelial	0.619085	0.47919	0.327884	0.283654
MAP3K12	0.660436	4.17838	25.1846	6.87825e-07	2.92893e-06	Endothelial	0.480087	0.334552	0.228883	0.184025
AC092115.3	1.43467	2.63708	25.0967	6.87977e-07	2.92901e-06	Endothelial	0.184345	0.0751621	0.0735695	0.0413908
DNAJA1	0.726444	5.73199	25.3625	6.88185e-07	2.92917e-06	Endothelial	0.754338	0.577771	0.4396	0.367673
AC009271.1	2.02785	2.8268	25.0607	6.89853e-07	2.93358e-06	Endothelial	0.129929	0.0384479	0.0526794	0.024813
CROCC	0.576616	5.05982	25.3124	6.91741e-07	2.9399e-06	Endothelial	0.653983	0.485994	0.372389	0.285161
SERPINB13	2.64069	2.39725	25.07	6.9203e-07	2.94056e-06	Endothelial	0.0611199	0.0133364	0.0381471	0.0130255
AL158835.1	2.00447	1.80981	25.3237	6.96e-07	2.95685e-06	Endothelial	0.0688091	0.0111342	0.0263397	0.00495183
OVGP1	1.30361	2.54273	25.022	6.9838e-07	2.96582e-06	Endothelial	0.228707	0.0661315	0.0908265	0.0344475
AC005740.5	1.72049	1.88566	25.1329	7.05476e-07	2.9948e-06	Endothelial	0.0585568	0.0172724	0.0326975	0.00818128
CNTNAP5	1.20079	2.64261	24.9919	7.14777e-07	3.0331e-06	Endothelial	0.185331	0.0728366	0.0726612	0.0378384
WSB1	0.332918	8.79027	25.2949	7.16947e-07	3.04172e-06	Endothelial	0.968454	0.958701	0.885559	0.846816
SNAP23	0.420073	6.15955	25.2833	7.20449e-07	3.0554e-06	Endothelial	0.803036	0.717175	0.521344	0.474407
LINC00882	0.927896	5.26017	25.0302	7.23588e-07	3.06812e-06	Endothelial	0.405363	0.217968	0.17802	0.141396
DSEL	1.17205	3.08529	25.0333	7.26301e-07	3.07903e-06	Endothelial	0.17705	0.110085	0.0681199	0.0603369
PCDHB10	1.96899	1.83852	25.5099	7.27334e-07	3.08281e-06	Endothelial	0.0861593	0.0139691	0.0227066	0.00705097
AC112220.2	1.88513	2.21721	24.99	7.32255e-07	3.10307e-06	Endothelial	0.112185	0.0444958	0.0481381	0.0227138
COMMD2	0.582612	4.81373	25.1677	7.40932e-07	3.13802e-06	Endothelial	0.617705	0.452139	0.35059	0.260724
STAT5B	0.345311	7.44254	25.1083	7.86797e-07	3.32714e-06	Endothelial	0.905363	0.880802	0.713896	0.667313
NFATC4	1.44682	3.9576	24.7818	8.1293e-07	3.435e-06	Endothelial	0.223383	0.155509	0.0944596	0.0961839
PRAG1	0.600901	6.21286	24.9884	8.26697e-07	3.48914e-06	Endothelial	0.745071	0.592718	0.452316	0.386673
MPP5	0.438275	5.99243	24.9872	8.29698e-07	3.50113e-06	Endothelial	0.785095	0.653426	0.494096	0.418268
TBX2	1.73174	4.06003	24.7748	8.31027e-07	3.50607e-06	Endothelial	0.174093	0.104095	0.0762943	0.06615
PKN2-AS1	0.804072	4.15853	24.8024	8.36461e-07	3.52831e-06	Endothelial	0.39511	0.257944	0.178928	0.138059
NUCB1	0.520676	5.04885	24.9267	8.37435e-07	3.53158e-06	Endothelial	0.634069	0.513004	0.354223	0.308789
MOCS1	1.20192	3.3275	24.7983	8.43118e-07	3.55366e-06	Endothelial	0.194203	0.0866168	0.071753	0.0508639
PRKCE	0.512308	8.15336	24.9639	8.43902e-07	3.55628e-06	Endothelial	0.944203	0.883613	0.793824	0.712148
SFTA2	1.96991	1.86458	24.7986	8.48822e-07	3.57633e-06	Endothelial	0.0751183	0.0150784	0.0336058	0.0066742
SAP30BP	0.402728	5.75109	24.9411	8.50792e-07	3.58394e-06	Endothelial	0.762027	0.64276	0.474114	0.407665
ZNF354B	0.522351	4.54705	24.8169	8.58821e-07	3.61568e-06	Endothelial	0.530166	0.419608	0.281562	0.23645
PLCG1-AS1	0.736391	3.90547	24.7163	8.67043e-07	3.6496e-06	Endothelial	0.48127	0.262061	0.221617	0.137036
REV3L	0.357589	8.36046	24.8864	8.76029e-07	3.686e-06	Endothelial	0.942232	0.936605	0.808356	0.76861
AC025178.1	1.01701	3.48238	24.6375	8.77714e-07	3.69239e-06	Endothelial	0.365339	0.179626	0.163488	0.0949459
CDC123	0.370576	5.93783	24.875	8.81699e-07	3.70844e-06	Endothelial	0.770308	0.682548	0.487738	0.438613
ADAM23	1.21533	4.83132	24.6358	9.105e-07	3.82518e-06	Endothelial	0.347003	0.21722	0.188919	0.123957
GLRX3	0.366241	6.01501	24.8012	9.13957e-07	3.83897e-06	Endothelial	0.772279	0.698094	0.502271	0.452231
POLR2H	0.626493	4.37479	24.6624	9.14474e-07	3.8404e-06	Endothelial	0.556585	0.38005	0.271571	0.214059
ZNF35	0.784891	3.46863	24.5177	9.27254e-07	3.89035e-06	Endothelial	0.36179	0.191213	0.166213	0.100005
UBALD1	0.799262	3.75665	24.5445	9.32214e-07	3.90967e-06	Endothelial	0.384464	0.25455	0.177112	0.131708
LINC01182	1.42412	2.44997	24.4698	9.37267e-07	3.93011e-06	Endothelial	0.119282	0.0563284	0.0526794	0.0248668
AC004704.1	2.06523	2.9898	24.4597	9.47175e-07	3.9709e-06	Endothelial	0.134267	0.0579143	0.061762	0.0340169
LINC02296	1.87143	2.28352	24.4491	9.77671e-07	4.09562e-06	Endothelial	0.113762	0.03194	0.0417802	0.0154475
LY6G5C	1.80648	1.96048	24.4347	9.85111e-07	4.12521e-06	Endothelial	0.095623	0.022252	0.0381471	0.010711
LINC01278	0.367151	7.40874	24.6323	9.93831e-07	4.16093e-06	Endothelial	0.91108	0.843603	0.715713	0.613973
ZDHHC16	0.713423	3.92573	24.438	9.96148e-07	4.16984e-06	Endothelial	0.428036	0.279637	0.203451	0.148447
STAR	1.95533	2.02042	24.3914	1.00596e-06	4.2101e-06	Endothelial	0.0477129	0.0212331	0.0190736	0.0115184
KIAA0753	0.420476	5.45285	24.5674	1.01302e-06	4.23803e-06	Endothelial	0.721017	0.585816	0.421435	0.359546
GNG10	0.657184	4.42466	24.3873	1.0348e-06	4.3275e-06	Endothelial	0.506901	0.383814	0.245232	0.223693
FAR1	0.318664	7.6763	24.5455	1.03664e-06	4.33437e-06	Endothelial	0.929022	0.905396	0.773842	0.71597
AP002518.1	1.63975	2.01495	24.5807	1.05507e-06	4.40808e-06	Endothelial	0.0897082	0.0272398	0.030881	0.0145325
RASSF2	0.560037	6.43579	24.4565	1.0617e-06	4.43492e-06	Endothelial	0.714708	0.649416	0.428701	0.449163
CFAP77	1.37153	2.27847	24.1893	1.0726e-06	4.47874e-06	Endothelial	0.132098	0.0495904	0.0599455	0.0219603
CDKN1C	1.32817	3.15552	24.2349	1.07438e-06	4.48532e-06	Endothelial	0.21806	0.123931	0.0871935	0.0643199
MRC1	1.1845	8.05618	24.4215	1.07932e-06	4.50512e-06	Endothelial	0.488368	0.465821	0.263397	0.3589
PCDHGB7	1.79203	2.10377	24.2899	1.08398e-06	4.52284e-06	Endothelial	0.0873423	0.0396805	0.0372389	0.0187846
PTGFRN	0.996881	4.18739	24.2447	1.09296e-06	4.5577e-06	Endothelial	0.315063	0.235815	0.143506	0.147048
AC003093.1	1.47785	2.80372	24.1273	1.10354e-06	4.60095e-06	Endothelial	0.142744	0.0954748	0.0744777	0.0508101
SLC49A3	1.05987	2.99925	24.2016	1.10558e-06	4.60795e-06	Endothelial	0.183754	0.140612	0.0871935	0.0769686
PTGIS	1.31818	4.76045	24.1618	1.10564e-06	4.60795e-06	Endothelial	0.240142	0.132912	0.0935513	0.0818666
BAIAP2-DT	1.66139	2.58273	24.139	1.11599e-06	4.64844e-06	Endothelial	0.186909	0.0810127	0.0663034	0.0419829
AC104695.3	1.79494	1.90692	24.2245	1.14185e-06	4.75345e-06	Endothelial	0.0727524	0.0177572	0.0281562	0.0103881
IL15	0.640548	7.09515	24.3359	1.1484e-06	4.77709e-06	Endothelial	0.816246	0.715728	0.569482	0.5088
PRXL2C	0.822577	3.84441	24.1205	1.15222e-06	4.79209e-06	Endothelial	0.375	0.274091	0.180745	0.150815
ZC3HAV1L	1.09992	2.69105	24.0561	1.15461e-06	4.80018e-06	Endothelial	0.211751	0.0888929	0.0917348	0.0483341
SRP14	0.960661	4.63868	24.227	1.17108e-06	4.86682e-06	Endothelial	0.526617	0.353295	0.31426	0.198019
AC092118.1	1.96198	1.95308	24.11	1.17837e-06	4.89527e-06	Endothelial	0.0605284	0.0179051	0.030881	0.0102804
C1orf198	1.26341	3.83383	23.9986	1.19584e-06	4.96407e-06	Endothelial	0.26321	0.16477	0.106267	0.0962915
AL645465.1	0.707937	4.57031	24.1593	1.19664e-06	4.96648e-06	Endothelial	0.567232	0.348234	0.297003	0.195705
CCT3	0.437841	5.35086	24.2258	1.20027e-06	4.97963e-06	Endothelial	0.696372	0.563071	0.393279	0.345928
LINC01128	0.704249	4.65059	24.1402	1.20723e-06	5.00758e-06	Endothelial	0.537658	0.362359	0.269755	0.212552
SFTPD-AS1	1.43351	1.86871	24.2988	1.21405e-06	5.03491e-06	Endothelial	0.0688091	0.0149634	0.0326975	0.00554389
GTF3C1	0.414839	5.63003	24.1748	1.23847e-06	5.13232e-06	Endothelial	0.738762	0.610336	0.423252	0.382852
GPR135	0.728761	4.31927	23.9954	1.24534e-06	5.15958e-06	Endothelial	0.480087	0.306261	0.231608	0.172453
RIT1	0.59498	4.71678	24.0642	1.24552e-06	5.15958e-06	Endothelial	0.566246	0.443314	0.299728	0.267291
GDAP1	0.603163	5.30577	24.0816	1.2588e-06	5.21361e-06	Endothelial	0.64097	0.47177	0.336058	0.293719
TMEFF2	1.32096	2.49471	23.922	1.26294e-06	5.22977e-06	Endothelial	0.142547	0.0340271	0.0599455	0.0183002
ATP11A-AS1	1.83349	2.05338	23.9302	1.27117e-06	5.26286e-06	Endothelial	0.108833	0.0320879	0.0317893	0.0172237
MEX3B	1.32468	2.41441	23.8661	1.29021e-06	5.33765e-06	Endothelial	0.17705	0.0653097	0.0608538	0.0332634
AC010148.1	1.56714	2.36113	23.8201	1.29201e-06	5.34408e-06	Endothelial	0.165615	0.045942	0.058129	0.0222294
KRT14	2.44561	3.66721	23.9059	1.29442e-06	5.35203e-06	Endothelial	0.223186	0.0498698	0.144414	0.0411755
CC2D2A	0.61485	5.25209	23.9657	1.3118e-06	5.42184e-06	Endothelial	0.653588	0.454678	0.330609	0.279294
ITM2B	0.491959	7.64048	24.0613	1.31591e-06	5.43734e-06	Endothelial	0.906546	0.89349	0.700272	0.68782
DENND3	0.551826	7.07242	24.0414	1.32892e-06	5.48849e-06	Endothelial	0.844637	0.721094	0.603088	0.538834
MFNG	0.752046	3.71742	23.8118	1.34756e-06	5.56233e-06	Endothelial	0.392942	0.238313	0.180745	0.12541
GATA3-AS1	2.3313	1.91127	23.9324	1.35343e-06	5.58551e-06	Endothelial	0.0508675	0.0116355	0.0254314	0.00726627
TRIB3	1.39091	2.55117	23.7002	1.35593e-06	5.59475e-06	Endothelial	0.245465	0.0685309	0.0826521	0.0335863
LINC01004	0.386494	6.80802	23.9925	1.3623e-06	5.61789e-06	Endothelial	0.854101	0.80177	0.633969	0.563163
Z85996.2	1.73341	1.72993	24.2459	1.36632e-06	5.63342e-06	Endothelial	0.0745268	0.00792131	0.0217984	0.00263739
LAMA2	1.0178	8.59237	23.9267	1.36829e-06	5.64047e-06	Endothelial	0.571175	0.498385	0.287012	0.349481
LYL1	0.955535	3.18836	23.6604	1.41088e-06	5.81166e-06	Endothelial	0.28608	0.152691	0.133515	0.0794984
ZBTB9	1.48192	2.11831	23.6582	1.43089e-06	5.8919e-06	Endothelial	0.12638	0.0352268	0.0517711	0.0180849
AC135178.4	1.41387	2.42124	23.5856	1.4422e-06	5.93621e-06	Endothelial	0.172121	0.0565585	0.0699364	0.030303
HS3ST3A1	1.48441	5.05213	23.6644	1.45331e-06	5.9797e-06	Endothelial	0.227918	0.239661	0.0953678	0.152915
TCP11L2	0.524901	5.23843	23.8076	1.46195e-06	6.01412e-06	Endothelial	0.64097	0.510473	0.359673	0.291727
ZC3H12C	0.867578	6.4002	23.8255	1.46352e-06	6.01835e-06	Endothelial	0.773265	0.586892	0.484105	0.415308
BSN	1.4787	2.14686	23.6261	1.46467e-06	6.02193e-06	Endothelial	0.104101	0.0326467	0.0463215	0.0171161
AP003555.2	1.88503	3.17942	23.8452	1.46758e-06	6.03163e-06	Endothelial	0.110804	0.0640443	0.0399637	0.0378922
ZSWIM5	0.731328	5.16448	23.7716	1.47594e-06	6.06261e-06	Endothelial	0.568415	0.378801	0.302452	0.217288
PFDN1	0.443527	5.57728	23.7382	1.52582e-06	6.26044e-06	Endothelial	0.739945	0.612513	0.444142	0.389472
SEZ6L2	1.49571	2.72479	23.4781	1.53828e-06	6.30923e-06	Endothelial	0.211751	0.070922	0.0835604	0.0397761
ZNF221	1.28305	2.45537	23.5015	1.54299e-06	6.32618e-06	Endothelial	0.162461	0.0718999	0.0681199	0.0372464
SHISA2	1.94708	2.05915	23.6319	1.61245e-06	6.60234e-06	Endothelial	0.101932	0.0315702	0.0336058	0.0160396
UNC5C	1.16846	6.6867	23.423	1.645e-06	6.73185e-06	Endothelial	0.361396	0.314963	0.158946	0.215727
CALU	0.425282	6.80288	23.5812	1.66056e-06	6.79299e-06	Endothelial	0.843651	0.739262	0.582198	0.509339
TREH	1.69261	2.18931	23.6997	1.66391e-06	6.80541e-06	Endothelial	0.0707808	0.0340764	0.027248	0.0190538
AC007100.2	2.34198	1.6935	24.1792	1.68157e-06	6.87379e-06	Endothelial	0.0400237	0.00226793	0.0127157	0.00161473
CT69	1.31111	3.73519	23.3102	1.71375e-06	7.00172e-06	Endothelial	0.232453	0.183209	0.0881017	0.100275
RNF19B	0.666102	5.46621	23.4387	1.71382e-06	7.00172e-06	Endothelial	0.555008	0.468574	0.284287	0.316271
LINC01106	1.78333	1.82	23.5054	1.72396e-06	7.04054e-06	Endothelial	0.0654574	0.0159823	0.0245232	0.00732009
RNF11	0.435499	5.22136	23.4429	1.7596e-06	7.17673e-06	Endothelial	0.69026	0.517014	0.389646	0.307282
TMEM17	1.81924	1.95647	23.2952	1.7635e-06	7.19131e-06	Endothelial	0.0776814	0.0198937	0.0345141	0.00990365
C20orf204	1.64511	2.38372	23.2518	1.76426e-06	7.19305e-06	Endothelial	0.141759	0.0502888	0.0535876	0.024813
PHF10	0.484268	5.59413	23.449	1.76725e-06	7.20389e-06	Endothelial	0.725158	0.628783	0.435967	0.380214
CORO2B	1.32062	3.55911	23.2152	1.77665e-06	7.23952e-06	Endothelial	0.279574	0.11209	0.0926431	0.0690565
ABCE1	0.428665	5.87769	23.428	1.79621e-06	7.31726e-06	Endothelial	0.772082	0.667486	0.499546	0.422305
CPO	1.76141	2.14845	23.2494	1.79878e-06	7.32565e-06	Endothelial	0.0749211	0.0336081	0.0372389	0.0167393
AP000892.1	1.46301	2.23722	23.2658	1.8052e-06	7.35041e-06	Endothelial	0.0780757	0.0441178	0.0381471	0.0223909
THEM6	1.43798	2.4582	23.1337	1.80692e-06	7.35606e-06	Endothelial	0.173107	0.0704619	0.0626703	0.0336401
TPD52L2	0.565534	5.06706	23.3216	1.80777e-06	7.35816e-06	Endothelial	0.575907	0.514852	0.315168	0.321169
C5orf30	0.817909	3.24699	23.1391	1.84226e-06	7.49438e-06	Endothelial	0.339314	0.139782	0.146231	0.0690026
LRP4-AS1	1.4815	2.09186	23.25	1.84402e-06	7.49875e-06	Endothelial	0.0995662	0.0283573	0.0390554	0.015932
RALGDS	0.446496	6.45508	23.3641	1.84829e-06	7.51472e-06	Endothelial	0.793178	0.774317	0.514078	0.55046
CABCOCO1	1.40821	2.50165	23.1819	1.85723e-06	7.54826e-06	Endothelial	0.120071	0.0465583	0.0463215	0.0261586
SLC24A1	0.666198	4.24155	23.1903	1.88274e-06	7.64769e-06	Endothelial	0.504732	0.31548	0.241599	0.178912
SYNJ2BP	0.553705	4.35176	23.2183	1.88427e-06	7.6525e-06	Endothelial	0.567626	0.371003	0.28247	0.200657
CCDC169	1.41011	1.9927	23.1558	1.88811e-06	7.66666e-06	Endothelial	0.0922713	0.0235421	0.0381471	0.0103881
RPP40	1.25859	2.33151	23.0559	1.89016e-06	7.67359e-06	Endothelial	0.14235	0.0532963	0.0663034	0.0262662
NLGN4X	1.44035	4.0379	23.0568	1.92844e-06	7.82321e-06	Endothelial	0.213722	0.11845	0.0935513	0.0697024
INTS12	0.521371	5.51017	23.2426	1.95282e-06	7.92064e-06	Endothelial	0.69026	0.549208	0.38238	0.328489
FGF18	1.60704	2.19657	23.0595	1.96043e-06	7.94709e-06	Endothelial	0.146096	0.0328685	0.0517711	0.0161473
SLC9C2	1.43577	2.43098	23.0088	1.96443e-06	7.96183e-06	Endothelial	0.145702	0.0233531	0.0572207	0.0132946
DECR2	1.20388	2.60086	22.9838	1.96819e-06	7.9756e-06	Endothelial	0.214117	0.0843324	0.0790191	0.0425211
GNAL	0.961064	4.12649	23.0426	1.97068e-06	7.98423e-06	Endothelial	0.366719	0.198657	0.180745	0.11513
GALNT8	0.902515	3.50825	23.0177	1.98777e-06	8.05047e-06	Endothelial	0.333399	0.192273	0.131698	0.0989289
AC244517.2	1.8373	1.93186	23.3801	1.99412e-06	8.07472e-06	Endothelial	0.084582	0.0195239	0.0217984	0.0104419
P2RY6	1.29961	4.75628	23.0336	2.03273e-06	8.22955e-06	Endothelial	0.306585	0.229537	0.169846	0.154206
ZNF354C	0.637911	3.95475	22.9913	2.03878e-06	8.2525e-06	Endothelial	0.435528	0.282834	0.206176	0.157543
AP006623.1	1.66283	2.43738	23.0215	2.04299e-06	8.26803e-06	Endothelial	0.124211	0.0607164	0.0454133	0.0349857
SRPK2	0.277908	8.64653	23.1513	2.05853e-06	8.32783e-06	Endothelial	0.961554	0.957887	0.858311	0.82168
ZMYM4	0.259908	7.82123	23.1257	2.08636e-06	8.4342e-06	Endothelial	0.940655	0.913186	0.788374	0.728403
Z93943.1	1.40887	2.20823	22.8423	2.15143e-06	8.69087e-06	Endothelial	0.149645	0.0460324	0.0481381	0.0225523
EFCAB13	0.495582	6.16709	23.0451	2.15298e-06	8.69553e-06	Endothelial	0.763604	0.674528	0.479564	0.441843
DNAH17	0.98814	3.21274	22.777	2.19768e-06	8.86626e-06	Endothelial	0.250789	0.136322	0.111717	0.076538
CCDC153	1.70149	2.18393	22.7736	2.20727e-06	8.90333e-06	Endothelial	0.115536	0.04337	0.044505	0.0224447
CORO6	1.41362	2.30404	22.7946	2.23566e-06	9.01119e-06	Endothelial	0.164038	0.0549397	0.0544959	0.0270736
AC108477.1	2.00268	1.62335	24.8492	2.26132e-06	9.11295e-06	Endothelial	0.0175473	0.00101892	0.0118074	0.000592066
MEG9	1.82248	2.31373	23.426	2.27007e-06	9.14653e-06	Endothelial	0.0692035	0.0496232	0.0227066	0.0256203
C1QTNF1-AS1	1.72476	1.93352	22.8767	2.27118e-06	9.14764e-06	Endothelial	0.0605284	0.0177408	0.0263397	0.00925776
DNAJB5	1.75502	2.19504	22.7872	2.28257e-06	9.19014e-06	Endothelial	0.0983833	0.042688	0.0408719	0.0215297
GRPEL2-AS1	1.57994	2.36694	22.6811	2.30418e-06	9.27206e-06	Endothelial	0.109424	0.0509462	0.0526794	0.0262662
CBLB	0.505078	9.94321	22.9007	2.32938e-06	9.37002e-06	Endothelial	0.971412	0.965036	0.894641	0.859142
CSF2RB	0.860623	4.85041	22.7831	2.34739e-06	9.44073e-06	Endothelial	0.418375	0.313779	0.228883	0.188492
AC087623.1	1.979	1.92264	23.0211	2.35822e-06	9.48257e-06	Endothelial	0.0534306	0.0251691	0.0190736	0.012541
FAM71F2	1.15212	3.05125	22.6486	2.36517e-06	9.50877e-06	Endothelial	0.230875	0.131507	0.101726	0.0647505
PTPN11	0.373773	6.2765	22.8713	2.36771e-06	9.51723e-06	Endothelial	0.814866	0.738925	0.544959	0.496313
FAM229B	1.59416	2.53131	22.6657	2.37838e-06	9.5584e-06	Endothelial	0.137421	0.0647756	0.0499546	0.0329404
AC090115.1	0.890865	3.54312	22.6339	2.3805e-06	9.56516e-06	Endothelial	0.280166	0.167777	0.119891	0.09064
LARGE-AS1	1.4309	2.36079	22.6688	2.38519e-06	9.58225e-06	Endothelial	0.189472	0.0503957	0.0572207	0.0210453
NLGN1	1.16655	5.10056	22.6651	2.38617e-06	9.58442e-06	Endothelial	0.238959	0.190416	0.116258	0.119328
AL049569.1	1.4323	2.95937	22.6172	2.40757e-06	9.6656e-06	Endothelial	0.226341	0.114152	0.0908265	0.062167
IER5L	0.832364	4.45362	22.6387	2.42521e-06	9.73409e-06	Endothelial	0.399448	0.322629	0.192552	0.194897
CRBN	0.340399	6.40405	22.8157	2.43357e-06	9.76587e-06	Endothelial	0.865733	0.776658	0.614896	0.519242
VCAN	1.07144	8.38807	22.7958	2.44699e-06	9.81792e-06	Endothelial	0.660292	0.49638	0.39782	0.368588
KAZN	0.715674	7.37683	22.7841	2.45506e-06	9.84853e-06	Endothelial	0.776814	0.487917	0.522252	0.33118
LINC00346	1.8159	1.92641	22.7258	2.47709e-06	9.93324e-06	Endothelial	0.0589511	0.021874	0.0217984	0.0116799
PPP1R3C	1.9783	2.06193	22.7709	2.49052e-06	9.98347e-06	Endothelial	0.0826104	0.0218329	0.0299728	0.011626
AL158152.1	0.43796	5.87182	22.7519	2.50115e-06	1.00206e-05	Endothelial	0.766364	0.65576	0.487738	0.408257
SMYD2	0.492221	5.32458	22.7133	2.52831e-06	1.01257e-05	Endothelial	0.652011	0.562931	0.367847	0.336186
SDCBP	0.487472	7.04165	22.7236	2.54512e-06	1.01912e-05	Endothelial	0.788446	0.797637	0.504995	0.591313
KPNA1	0.309416	7.11926	22.7234	2.54776e-06	1.01999e-05	Endothelial	0.892744	0.871928	0.674841	0.645029
TMEM65	0.444635	6.98086	22.714	2.55961e-06	1.02436e-05	Endothelial	0.833202	0.824268	0.572207	0.582701
AC114971.1	1.6657	2.39586	22.4971	2.57231e-06	1.02888e-05	Endothelial	0.0788644	0.0324741	0.0354223	0.0180849
AKR1C2	1.93463	2.52699	22.4477	2.58689e-06	1.03396e-05	Endothelial	0.101538	0.0469691	0.0563124	0.0269659
WDPCP	0.32496	8.09203	22.6894	2.588e-06	1.03421e-05	Endothelial	0.939669	0.915931	0.784741	0.728726
MINK1	0.458409	6.13295	22.6745	2.59375e-06	1.03632e-05	Endothelial	0.77011	0.680526	0.494096	0.471392
CDK2	0.872619	3.43432	22.4773	2.59814e-06	1.03788e-05	Endothelial	0.372043	0.169314	0.15713	0.0920394
PGBD1	0.708137	3.89205	22.4871	2.61388e-06	1.0436e-05	Endothelial	0.426262	0.259127	0.179837	0.136014
FURIN	0.741876	4.02714	22.4885	2.63632e-06	1.05218e-05	Endothelial	0.448147	0.281889	0.217075	0.160934
DGKZ	0.421375	5.79946	22.6257	2.65796e-06	1.06004e-05	Endothelial	0.776222	0.64442	0.496821	0.419129
PTCH1	1.27941	4.50988	22.4701	2.66695e-06	1.06324e-05	Endothelial	0.44026	0.233334	0.223433	0.12062
AC023137.1	1.88976	1.64058	24.0954	2.67273e-06	1.06536e-05	Endothelial	0.0262224	0.00241584	0.013624	0.000807363
RBMS3-AS1	1.89015	1.8692	22.9434	2.67487e-06	1.06601e-05	Endothelial	0.0656546	0.0138294	0.0199818	0.0082351
AC010476.2	1.90341	1.87228	22.4967	2.68692e-06	1.07062e-05	Endothelial	0.0577681	0.0128187	0.0236149	0.00672803
AC100763.1	0.985765	3.42732	22.3869	2.69171e-06	1.07233e-05	Endothelial	0.312106	0.199233	0.1099	0.111039
ADD3	0.404686	7.841	22.604	2.70038e-06	1.0756e-05	Endothelial	0.896491	0.872429	0.697548	0.663437
ZNF189	0.570517	4.6136	22.4795	2.74768e-06	1.09324e-05	Endothelial	0.581033	0.413683	0.290645	0.23575
CSRNP2	0.553549	4.33479	22.4275	2.75782e-06	1.09688e-05	Endothelial	0.487579	0.331117	0.268847	0.186878
P2RY2	1.73721	1.93492	22.4654	2.76568e-06	1.09981e-05	Endothelial	0.0554022	0.0182092	0.0281562	0.010119
ZFP1	0.78994	3.19611	22.3005	2.80106e-06	1.11307e-05	Endothelial	0.312303	0.151442	0.135332	0.0794445
LINC02367	1.56264	2.69255	22.2766	2.80673e-06	1.11512e-05	Endothelial	0.191443	0.0625406	0.071753	0.031218
CMPK1	0.371192	5.77695	22.519	2.80928e-06	1.11593e-05	Endothelial	0.743297	0.650336	0.451408	0.407557
LZTS2	0.658422	4.09776	22.3434	2.81815e-06	1.11913e-05	Endothelial	0.423896	0.31806	0.210718	0.175682
AC011043.1	0.921072	3.29891	22.2377	2.88775e-06	1.14565e-05	Endothelial	0.323738	0.140685	0.146231	0.0785833
FZD8	1.82479	2.34657	22.2974	2.90151e-06	1.15049e-05	Endothelial	0.144322	0.0513242	0.0463215	0.0269121
C20orf187	1.8688	1.79867	22.6604	2.92908e-06	1.16121e-05	Endothelial	0.0313486	0.00984412	0.017257	0.00495183
C17orf67	0.660719	4.50723	22.3435	2.94245e-06	1.16606e-05	Endothelial	0.52642	0.351093	0.269755	0.191022
TEKT1	1.76761	1.82404	22.3436	2.95116e-06	1.16912e-05	Endothelial	0.0701893	0.0128845	0.0254314	0.00624361
NR2F6	0.947863	3.15052	22.1442	3.02204e-06	1.19569e-05	Endothelial	0.281743	0.136371	0.120799	0.0699176
GRIN2B	1.55964	2.97323	22.1028	3.07489e-06	1.21528e-05	Endothelial	0.211159	0.0553752	0.0871935	0.0300339
AC092969.1	1.23532	2.69236	22.0849	3.10347e-06	1.22614e-05	Endothelial	0.209188	0.0644059	0.0808356	0.0335325
LINC02284	0.964817	3.49037	22.1129	3.10859e-06	1.22794e-05	Endothelial	0.294361	0.156035	0.13079	0.0851499
ADRA1B	1.72786	2.91468	22.137	3.1162e-06	1.23052e-05	Endothelial	0.14511	0.0389985	0.0708447	0.021422
AP005230.1	1.17173	3.52044	22.0553	3.14428e-06	1.24114e-05	Endothelial	0.22358	0.110512	0.117166	0.0629743
TSC2	0.413025	5.47233	22.2508	3.19404e-06	1.25991e-05	Endothelial	0.737579	0.606087	0.444142	0.377415
ZNF785	0.525132	4.76682	22.2013	3.19413e-06	1.25991e-05	Endothelial	0.570978	0.425738	0.303361	0.245277
TRIB1	0.924857	4.92276	22.117	3.27164e-06	1.28933e-05	Endothelial	0.474763	0.340444	0.247956	0.200764
LINC02018	0.810936	3.97329	22.0593	3.27755e-06	1.29143e-05	Endothelial	0.420938	0.261987	0.171662	0.138221
SCUBE2	1.12908	3.58565	22.0318	3.2842e-06	1.29381e-05	Endothelial	0.210962	0.147021	0.107175	0.0881641
IPO7	0.38153	6.68187	22.1944	3.31206e-06	1.30409e-05	Endothelial	0.859227	0.801458	0.606721	0.565908
ARF3	0.59435	4.38579	22.0493	3.37324e-06	1.32722e-05	Endothelial	0.527011	0.354618	0.267938	0.204155
ADAMTSL4-AS1	0.691294	7.06413	22.1171	3.44715e-06	1.35557e-05	Endothelial	0.850552	0.756157	0.597639	0.553044
RAPGEFL1	1.02461	3.07251	21.8862	3.44887e-06	1.35601e-05	Endothelial	0.260647	0.125886	0.113533	0.0657194
DNAAF5	0.495921	4.52569	22.03	3.44965e-06	1.35607e-05	Endothelial	0.584976	0.389245	0.299728	0.217719
AC090912.1	1.15073	3.29205	21.9033	3.45635e-06	1.35822e-05	Endothelial	0.288052	0.145049	0.113533	0.0771839
ACACA	0.334546	7.03758	22.1023	3.4661e-06	1.36181e-05	Endothelial	0.87776	0.827958	0.657584	0.602616
AC013287.1	1.38533	3.70123	21.8988	3.47533e-06	1.36494e-05	Endothelial	0.256309	0.14163	0.108084	0.0813284
FOCAD	0.370372	7.46866	22.0725	3.51553e-06	1.38024e-05	Endothelial	0.898265	0.867039	0.681199	0.642876
KDSR	0.52596	5.16176	22.0183	3.51975e-06	1.38165e-05	Endothelial	0.64097	0.514064	0.352407	0.315787
ZC3HC1	0.486128	4.65194	21.995	3.52574e-06	1.38362e-05	Endothelial	0.531546	0.412779	0.286104	0.234189
TRAF6	0.448535	5.40305	22.0524	3.52605e-06	1.38362e-05	Endothelial	0.697752	0.585544	0.389646	0.353517
TMEM219	0.553811	4.74231	21.9969	3.53102e-06	1.38533e-05	Endothelial	0.588131	0.440479	0.310627	0.256149
DNAH14	0.743966	6.01135	21.999	3.58842e-06	1.40709e-05	Endothelial	0.616325	0.449198	0.343324	0.312719
AL133480.1	0.717435	4.15192	21.8763	3.64036e-06	1.42721e-05	Endothelial	0.453076	0.290812	0.229791	0.155552
TMEM87B	0.322666	6.86517	21.9763	3.69013e-06	1.4462e-05	Endothelial	0.863959	0.808911	0.62307	0.568707
SLC66A1L	2.12056	2.45508	21.8907	3.75261e-06	1.46964e-05	Endothelial	0.0899054	0.0439781	0.0372389	0.0244362
AC008758.2	1.68938	2.02638	21.748	3.75346e-06	1.46971e-05	Endothelial	0.100158	0.0311758	0.0372389	0.0148555
AC139099.2	1.39936	2.28178	21.7213	3.78651e-06	1.48238e-05	Endothelial	0.0768927	0.0443314	0.0390554	0.0260509
AC004862.1	2.02554	1.74926	22.0239	3.78994e-06	1.48346e-05	Endothelial	0.0435726	0.00645866	0.0190736	0.0035524
LRRC66	1.45654	2.54211	21.7478	3.80253e-06	1.48813e-05	Endothelial	0.161672	0.0611519	0.0490463	0.0325636
PITPNA	0.402747	6.6271	21.9021	3.82614e-06	1.49683e-05	Endothelial	0.850355	0.762476	0.605813	0.545831
AC108463.2	1.77629	1.88729	21.8429	3.82959e-06	1.49792e-05	Endothelial	0.095623	0.0177161	0.0263397	0.00968836
SOCS4	0.453438	5.1044	21.8603	3.85857e-06	1.50818e-05	Endothelial	0.666995	0.511081	0.38238	0.306152
FAM222A-AS1	1.56086	1.86328	21.784	3.88325e-06	1.51755e-05	Endothelial	0.0648659	0.0141006	0.0299728	0.00758921
IFI44	0.796533	7.13589	21.8755	3.89071e-06	1.51992e-05	Endothelial	0.859621	0.76278	0.660309	0.561064
AL513327.1	0.903347	4.31692	21.6672	3.95841e-06	1.54472e-05	Endothelial	0.393927	0.307452	0.186194	0.193337
EBPL	0.629499	4.25046	21.7207	3.97497e-06	1.55036e-05	Endothelial	0.499211	0.294748	0.245232	0.158028
SNHG17	0.708596	3.79263	21.6303	4.03902e-06	1.57449e-05	Endothelial	0.387421	0.255339	0.170754	0.141342
TCEAL4	0.803792	3.70285	21.604	4.03972e-06	1.57449e-05	Endothelial	0.374211	0.224073	0.166213	0.121697
RUFY2	0.333393	6.52309	21.782	4.06344e-06	1.58318e-05	Endothelial	0.842074	0.780044	0.606721	0.532375
MTMR6	0.418566	5.97676	21.7563	4.09956e-06	1.59668e-05	Endothelial	0.746254	0.711193	0.445958	0.468324
AC005355.1	1.77911	2.26102	21.5276	4.14224e-06	1.61245e-05	Endothelial	0.0999606	0.039245	0.0381471	0.0207223
TMEM26	1.53441	3.7784	21.5943	4.15288e-06	1.61624e-05	Endothelial	0.201696	0.182478	0.0853769	0.109748
FAM193B	0.326777	6.24413	21.7301	4.16633e-06	1.62096e-05	Endothelial	0.815063	0.749394	0.5495	0.500135
ZNF354A	0.577312	4.41682	21.62	4.17792e-06	1.62518e-05	Endothelial	0.516759	0.376731	0.27248	0.213252
AL021392.1	1.94768	2.09405	21.6312	4.21717e-06	1.63929e-05	Endothelial	0.0554022	0.0445697	0.0263397	0.021422
NOM1	0.450677	4.93438	21.6606	4.22355e-06	1.64148e-05	Endothelial	0.641364	0.489084	0.339691	0.292104
RARG	0.855793	3.49376	21.469	4.27211e-06	1.66006e-05	Endothelial	0.348778	0.165855	0.154405	0.0892405
TRO	1.1156	2.84702	21.5027	4.2874e-06	1.66541e-05	Endothelial	0.193612	0.0934616	0.0772025	0.04898
SEPTIN4	1.65999	2.8566	21.5338	4.34193e-06	1.6851e-05	Endothelial	0.128155	0.0825	0.0517711	0.0470962
TLL2	1.50881	2.6817	21.4175	4.44919e-06	1.72459e-05	Endothelial	0.111199	0.0710782	0.044505	0.0310027
MIR924HG	1.2302	5.38308	21.4074	4.75019e-06	1.83769e-05	Endothelial	0.439669	0.160481	0.203451	0.116099
ZBTB38	0.399163	7.47584	21.4651	4.75332e-06	1.83858e-05	Endothelial	0.911672	0.847416	0.720254	0.619893
DENND4C	0.363819	8.07443	21.4624	4.75845e-06	1.83992e-05	Endothelial	0.936711	0.923425	0.7802	0.75736
WDR19	0.505856	5.35278	21.3795	4.86056e-06	1.87907e-05	Endothelial	0.651814	0.50975	0.352407	0.310027
AP000224.1	1.88985	1.7154	21.6086	4.87061e-06	1.88262e-05	Endothelial	0.0467271	0.00511105	0.0163488	0.00290651
MICU3	0.61178	5.8484	21.3531	4.8916e-06	1.8904e-05	Endothelial	0.743099	0.436026	0.440509	0.282308
NDUFA8	1.07125	3.4823	21.2213	4.89931e-06	1.89305e-05	Endothelial	0.315655	0.192026	0.139873	0.0988212
PAPSS2	0.83571	6.84983	21.3132	4.96603e-06	1.91739e-05	Endothelial	0.650631	0.55662	0.344233	0.417837
ANXA3	1.24046	3.05513	21.1687	4.96751e-06	1.91739e-05	Endothelial	0.235016	0.0679803	0.0881017	0.0394531
ZNF286A	0.584378	4.18355	21.2545	4.96781e-06	1.91739e-05	Endothelial	0.5347	0.29967	0.237965	0.16115
PCCA-DT	0.90438	3.1966	21.1559	4.99837e-06	1.92861e-05	Endothelial	0.300276	0.141934	0.108992	0.0735777
NRAD1	1.60019	2.57716	21.1778	5.04028e-06	1.94444e-05	Endothelial	0.132098	0.0666656	0.0517711	0.0341245
RGS16	1.03019	4.76072	21.1909	5.04683e-06	1.94662e-05	Endothelial	0.38821	0.181245	0.188919	0.104527
SMOC1	1.55651	3.08394	21.1434	5.0587e-06	1.95086e-05	Endothelial	0.143927	0.0545617	0.0672116	0.0294418
ARSD	0.625073	4.10018	21.1733	5.09553e-06	1.96403e-05	Endothelial	0.431782	0.300887	0.20436	0.179019
LINC02487	1.86212	1.70508	21.7184	5.09802e-06	1.96464e-05	Endothelial	0.0638801	0.00341011	0.0181653	0.00215297
ZNF341-AS1	1.7877	2.38281	21.1368	5.1159e-06	1.97119e-05	Endothelial	0.0822161	0.0547425	0.0336058	0.0304645
HIP1	0.501076	8.00892	21.3041	5.14667e-06	1.98209e-05	Endothelial	0.941443	0.815846	0.800182	0.622208
SEPTIN4-AS1	1.40349	3.36218	21.1258	5.14692e-06	1.98209e-05	Endothelial	0.222397	0.115837	0.0853769	0.0644276
REXO2	0.530354	4.8168	21.2304	5.15009e-06	1.98296e-05	Endothelial	0.587145	0.437513	0.317893	0.24603
AL354993.2	1.93506	1.98947	21.2099	5.15737e-06	1.98542e-05	Endothelial	0.0839905	0.0225889	0.0299728	0.0121104
AL645608.7	1.59836	2.12231	21.2923	5.23042e-06	2.01248e-05	Endothelial	0.069795	0.0329671	0.0317893	0.0179235
AC109361.2	2.03308	1.9126	21.4872	5.24138e-06	2.01634e-05	Endothelial	0.0668375	0.0146429	0.0217984	0.00812746
LINC00551	0.959813	2.78192	21.0393	5.25494e-06	2.02121e-05	Endothelial	0.208991	0.0884738	0.0862852	0.0431132
EPB41L2	0.495491	8.00627	21.2512	5.26162e-06	2.02343e-05	Endothelial	0.884069	0.763864	0.668483	0.611443
ISM1	1.02461	4.80564	21.0375	5.31119e-06	2.04141e-05	Endothelial	0.323344	0.170021	0.138965	0.101028
RTL1	1.84156	2.07455	21.7394	5.34113e-06	2.05184e-05	Endothelial	0.0402208	0.0338957	0.017257	0.0170085
CARS	0.402682	5.87198	21.2029	5.38872e-06	2.0694e-05	Endothelial	0.756901	0.644724	0.463215	0.406857
AC087294.1	0.736318	3.70133	21.0472	5.39082e-06	2.06984e-05	Endothelial	0.38821	0.21653	0.170754	0.116422
LINC01416	1.8088	2.33187	21.0105	5.40006e-06	2.07303e-05	Endothelial	0.125197	0.036936	0.0454133	0.02083
AC009716.1	1.34462	2.41891	21.05	5.44267e-06	2.08866e-05	Endothelial	0.130521	0.0652933	0.0454133	0.0359007
AC068733.3	1.65978	2.71525	20.9866	5.52048e-06	2.11788e-05	Endothelial	0.167587	0.0713904	0.0608538	0.0392917
AP001122.1	1.66295	2.00468	20.978	5.52074e-06	2.11788e-05	Endothelial	0.101341	0.026114	0.0372389	0.0117875
TOR1AIP2	0.371453	5.62922	21.1311	5.58516e-06	2.14147e-05	Endothelial	0.724961	0.627041	0.428701	0.391141
AC005400.1	1.04257	2.47507	20.9168	5.59917e-06	2.14577e-05	Endothelial	0.181388	0.0600179	0.0726612	0.0289574
ABCA3	0.667753	4.17365	21.0223	5.59932e-06	2.14577e-05	Endothelial	0.477129	0.276794	0.214351	0.146886
MBD3	0.574324	4.69911	21.0625	5.63236e-06	2.1573e-05	Endothelial	0.592271	0.423667	0.316985	0.247914
SCN1B	1.23192	3.28413	20.9455	5.7645e-06	2.20714e-05	Endothelial	0.184345	0.173291	0.0808356	0.0963992
KCNMB4	0.791812	4.31177	20.9422	5.79979e-06	2.21988e-05	Endothelial	0.460962	0.238683	0.227066	0.136337
PCDHB5	1.87216	1.79741	21.205	5.81216e-06	2.22423e-05	Endothelial	0.0790615	0.01249	0.0199818	0.00559772
IGSF1	1.9477	2.31029	20.8216	5.86664e-06	2.2443e-05	Endothelial	0.102721	0.0324987	0.0399637	0.0188385
ZNF346	0.385203	5.36994	21.0214	5.87966e-06	2.24888e-05	Endothelial	0.686909	0.558124	0.396004	0.332042
FAM210A	0.549684	5.12417	20.9866	5.90313e-06	2.25707e-05	Endothelial	0.619282	0.510621	0.307902	0.309597
MPRIP-AS1	1.51697	2.2293	20.8085	5.98438e-06	2.28615e-05	Endothelial	0.121845	0.0433289	0.0463215	0.0209914
GPRIN1	1.72136	1.92103	20.8584	6.0068e-06	2.29431e-05	Endothelial	0.0824132	0.0211838	0.030881	0.00990365
LRRIQ1	1.44141	2.45017	20.8067	6.00972e-06	2.29463e-05	Endothelial	0.15418	0.0394422	0.0563124	0.0237903
AL359546.1	1.57699	3.74534	20.7859	6.02921e-06	2.30167e-05	Endothelial	0.209385	0.142173	0.0817439	0.0862264
XAF1	0.703845	8.61599	20.9887	6.03704e-06	2.30426e-05	Endothelial	0.962342	0.923433	0.871935	0.775176
TUBB4B	0.770857	4.26583	20.8847	6.04155e-06	2.30558e-05	Endothelial	0.496845	0.297698	0.256131	0.168362
TBC1D15	0.332469	7.18764	20.9721	6.07692e-06	2.31867e-05	Endothelial	0.89511	0.863522	0.679382	0.631842
AC090241.2	1.64352	2.15061	20.7601	6.09588e-06	2.3255e-05	Endothelial	0.121057	0.0399024	0.0463215	0.0194305
ZNF337	0.426266	5.03937	20.9144	6.13365e-06	2.33951e-05	Endothelial	0.658517	0.526751	0.35604	0.310404
ZNF326	0.337495	6.19015	20.9403	6.17251e-06	2.35351e-05	Endothelial	0.787263	0.732557	0.522252	0.486194
ACTR3B	0.449302	5.06407	20.8629	6.29026e-06	2.39674e-05	Endothelial	0.60903	0.485608	0.325159	0.289736
XRN2	0.322062	7.36674	20.8992	6.3005e-06	2.40023e-05	Endothelial	0.906151	0.894377	0.707539	0.684052
CRPPA-AS1	1.37475	2.21474	20.7128	6.32855e-06	2.41049e-05	Endothelial	0.153785	0.0458105	0.0508629	0.0216912
BRMS1L	0.525087	4.67721	20.8119	6.36354e-06	2.4234e-05	Endothelial	0.584188	0.370321	0.299728	0.203994
BCORL1	0.737011	3.70831	20.7155	6.39496e-06	2.43495e-05	Endothelial	0.368888	0.218444	0.185286	0.113892
TRIM29	1.72211	2.18952	20.6866	6.4142e-06	2.441e-05	Endothelial	0.0832019	0.0296063	0.0372389	0.0172776
AL365203.2	1.41271	2.20836	20.6281	6.49847e-06	2.47178e-05	Endothelial	0.129338	0.0391875	0.0535876	0.0199688
CDKL5	0.514761	6.12559	20.7978	6.55972e-06	2.49465e-05	Endothelial	0.764984	0.546907	0.463215	0.342214
GLIDR	0.914415	2.9736	20.603	6.57504e-06	2.50004e-05	Endothelial	0.299093	0.117012	0.116258	0.0586684
VPS13A	0.304849	7.59745	20.8002	6.61652e-06	2.51494e-05	Endothelial	0.919361	0.885429	0.743869	0.669358
CD81	0.748511	6.15706	20.7918	6.63973e-06	2.52333e-05	Endothelial	0.765773	0.649293	0.520436	0.423704
TMEM273	0.69744	4.75921	20.678	6.66934e-06	2.53414e-05	Endothelial	0.52011	0.35885	0.254314	0.221648
SLC35A5	0.468419	4.566	20.717	6.67174e-06	2.53461e-05	Endothelial	0.533123	0.403601	0.270663	0.220033
CEMIP	0.988957	5.89618	20.711	6.70042e-06	2.54463e-05	Endothelial	0.471806	0.366007	0.22525	0.210937
EXTL3	0.505839	4.49284	20.6876	6.73867e-06	2.55783e-05	Endothelial	0.57295	0.348538	0.299728	0.196297
PRKRIP1	0.285243	6.92996	20.7289	6.86125e-06	2.60255e-05	Endothelial	0.883478	0.842921	0.653043	0.607029
AC008440.1	1.14736	2.58887	20.5201	6.86699e-06	2.60428e-05	Endothelial	0.178233	0.076863	0.0690282	0.0369234
PKP1	2.30837	2.2364	20.5194	6.88908e-06	2.61211e-05	Endothelial	0.0946372	0.0165904	0.0508629	0.0138328
RHOD	1.44245	2.42125	20.4946	6.97154e-06	2.64165e-05	Endothelial	0.163446	0.0533456	0.058129	0.0286345
C22orf23	1.29619	2.41792	20.4999	7.00109e-06	2.65193e-05	Endothelial	0.134661	0.06282	0.0572207	0.0304107
MICAL2	0.620771	7.31919	20.6486	7.09203e-06	2.68545e-05	Endothelial	0.831427	0.685728	0.568574	0.514237
MAMSTR	1.2941	2.16638	20.4544	7.10245e-06	2.68893e-05	Endothelial	0.133872	0.0389163	0.0490463	0.0188385
RIC8B	0.355932	6.21792	20.6514	7.12824e-06	2.69823e-05	Endothelial	0.82433	0.713189	0.55495	0.467463
ZFP37	1.39012	2.50577	20.434	7.20821e-06	2.72756e-05	Endothelial	0.137618	0.0689746	0.0599455	0.035524
LIMS1	0.408609	8.77099	20.6168	7.24617e-06	2.74145e-05	Endothelial	0.951498	0.945537	0.831971	0.818236
LYRM4	0.408972	5.97047	20.5997	7.30498e-06	2.76275e-05	Endothelial	0.772082	0.6482	0.457766	0.413585
HSF1	0.403095	5.36228	20.4984	7.63102e-06	2.88159e-05	Endothelial	0.705442	0.573901	0.392371	0.354917
LINC02802	1.40914	2.92241	20.3364	7.67406e-06	2.89734e-05	Endothelial	0.176853	0.0971593	0.0690282	0.0535013
CAVIN4	1.73127	2.39019	20.3452	7.73982e-06	2.92116e-05	Endothelial	0.106467	0.0530827	0.0472298	0.0292804
WDR47	0.46643	5.03524	20.4089	7.90107e-06	2.97946e-05	Endothelial	0.610016	0.480694	0.330609	0.290705
F3	1.16272	5.28685	20.2536	7.99573e-06	3.01361e-05	Endothelial	0.298699	0.19256	0.148047	0.121966
RBM18	0.55717	4.1503	20.2973	8.04469e-06	3.02946e-05	Endothelial	0.464117	0.33152	0.216167	0.178804
DUSP3	0.725253	4.3331	20.2613	8.09799e-06	3.04796e-05	Endothelial	0.436317	0.338431	0.206176	0.207169
DCAF13	0.451048	4.85604	20.3514	8.1087e-06	3.05147e-05	Endothelial	0.630915	0.456823	0.336058	0.263954
SNX16	0.555884	4.63419	20.2548	8.38743e-06	3.15258e-05	Endothelial	0.491128	0.402869	0.260672	0.224447
DCUN1D4	0.353694	6.21086	20.2987	8.49866e-06	3.19204e-05	Endothelial	0.785489	0.716961	0.496821	0.467732
AL136171.2	0.716985	4.39449	20.1851	8.49968e-06	3.19204e-05	Endothelial	0.495268	0.349425	0.235241	0.206846
TBC1D19	0.371901	6.56137	20.2943	8.5159e-06	3.19758e-05	Endothelial	0.825513	0.716312	0.551317	0.480812
AC087893.2	1.427	2.03464	20.1158	8.67708e-06	3.25476e-05	Endothelial	0.0983833	0.0317099	0.0345141	0.0160396
PUF60	0.875548	3.69157	20.0758	8.81897e-06	3.30628e-05	Endothelial	0.403391	0.232923	0.176203	0.122127
KCNMB2	1.00359	4.39878	20.0713	8.89609e-06	3.33406e-05	Endothelial	0.218849	0.187983	0.108992	0.107971
BTNL3	1.98109	1.73327	20.2946	9.02556e-06	3.38085e-05	Endothelial	0.0333202	0.00564517	0.0163488	0.00328328
SNHG4	0.857979	3.01991	19.9775	9.04045e-06	3.38585e-05	Endothelial	0.250394	0.107554	0.112625	0.058776
CCZ1	0.398745	5.41572	20.1426	9.1414e-06	3.42307e-05	Endothelial	0.705047	0.600902	0.415985	0.364067
STARD3NL	0.391873	5.52301	20.1267	9.17433e-06	3.43482e-05	Endothelial	0.751577	0.592702	0.442325	0.374778
AC068759.1	2.02703	1.79604	20.0896	9.27203e-06	3.4708e-05	Endothelial	0.0364748	0.00870194	0.0145322	0.00516712
AC107021.2	1.53288	2.01833	20.3322	9.29662e-06	3.47941e-05	Endothelial	0.0459385	0.0315784	0.0217984	0.0163087
RALYL	1.41302	3.09086	19.9008	9.43463e-06	3.52866e-05	Endothelial	0.102524	0.0812017	0.0399637	0.0419829
CDH22	1.94165	1.88506	19.974	9.50115e-06	3.55172e-05	Endothelial	0.0510647	0.0125558	0.0236149	0.00758921
TOP1MT	0.804257	3.48046	19.9047	9.53512e-06	3.56321e-05	Endothelial	0.384464	0.188706	0.137148	0.101889
ABCA9-AS1	1.57926	3.72457	19.88	9.68076e-06	3.61702e-05	Endothelial	0.0987776	0.123923	0.0399637	0.0736315
AKT3-IT1	0.896813	2.65399	19.8142	9.84015e-06	3.67345e-05	Endothelial	0.212145	0.0874631	0.0926431	0.0458044
BCL3	0.633616	4.40943	19.9113	9.84747e-06	3.67555e-05	Endothelial	0.5347	0.33599	0.262489	0.193175
GREB1L	1.44441	4.24484	19.8625	9.85685e-06	3.67843e-05	Endothelial	0.244479	0.202947	0.0881017	0.11879
KRT5	2.06235	3.5332	19.8469	9.86496e-06	3.68083e-05	Endothelial	0.222397	0.0605767	0.166213	0.0488724
DPH6-DT	0.661264	5.26932	19.907	9.99473e-06	3.72798e-05	Endothelial	0.512224	0.399311	0.247048	0.244147
NCAM2	1.0442	5.32384	19.8231	1.00626e-05	3.75201e-05	Endothelial	0.29929	0.218625	0.128065	0.136229
AC007877.1	1.58278	2.87452	19.8766	1.00759e-05	3.75634e-05	Endothelial	0.1528	0.0821466	0.0526794	0.0531783
RXRA	0.628672	5.27697	19.8966	1.01111e-05	3.76881e-05	Endothelial	0.651222	0.471934	0.37693	0.312342
NUP210L	0.885768	3.21427	19.7613	1.02102e-05	3.8032e-05	Endothelial	0.288052	0.138459	0.131698	0.071963
UBE2W	0.289819	7.54046	19.8686	1.05402e-05	3.92277e-05	Endothelial	0.907532	0.881616	0.709355	0.683029
AC007132.1	1.91674	1.69508	20.3257	1.06931e-05	3.97899e-05	Endothelial	0.0449527	0.00306499	0.0154405	0.00145325
LINC02789	1.45357	1.98496	19.6703	1.07573e-05	4.00221e-05	Endothelial	0.0654574	0.0216357	0.0363306	0.0109801
NFE2L1	0.479168	5.04181	19.7885	1.07702e-05	4.00632e-05	Endothelial	0.600355	0.49486	0.315168	0.292642
DZIP1	1.37437	4.63154	19.65	1.0807e-05	4.01866e-05	Endothelial	0.215694	0.17993	0.08901	0.124657
FAM122C	0.423168	5.21712	19.7871	1.08798e-05	4.04505e-05	Endothelial	0.700513	0.530046	0.384196	0.31062
ECPAS	0.296378	7.67777	19.7965	1.09249e-05	4.05974e-05	Endothelial	0.919361	0.906826	0.741144	0.71963
KCNIP1	1.05828	5.32417	19.6736	1.09729e-05	4.07689e-05	Endothelial	0.25138	0.221706	0.118983	0.149201
AL136309.2	1.68664	1.7663	19.849	1.10026e-05	4.08653e-05	Endothelial	0.0494874	0.012449	0.0199818	0.00581301
VTCN1	2.48564	2.36129	19.6247	1.10216e-05	4.09293e-05	Endothelial	0.0591483	0.0215289	0.0181653	0.015017
EFCAB11	0.455928	5.47575	19.7558	1.10701e-05	4.10883e-05	Endothelial	0.698147	0.495854	0.396004	0.308305
AC104964.1	0.994825	2.65684	19.575	1.10839e-05	4.11257e-05	Endothelial	0.187303	0.094801	0.0817439	0.0465041
KIF9-AS1	0.458321	5.34253	19.738	1.1154e-05	4.13788e-05	Endothelial	0.695584	0.506734	0.395095	0.304645
FTX	0.250093	10.2814	19.7197	1.13417e-05	4.2054e-05	Endothelial	0.994677	0.988537	0.975477	0.934711
RWDD4	0.562017	4.17077	19.6128	1.13958e-05	4.22473e-05	Endothelial	0.469834	0.331454	0.24614	0.182572
SLC44A4	1.72685	2.32255	19.4951	1.15695e-05	4.28694e-05	Endothelial	0.166404	0.039434	0.0635786	0.0221756
JUNB	0.643598	6.53298	19.6692	1.16255e-05	4.30626e-05	Endothelial	0.81388	0.680567	0.527702	0.463426
SPSB4	2.20814	2.51775	19.5713	1.16552e-05	4.31653e-05	Endothelial	0.123028	0.0465254	0.0426885	0.0258894
CCDC82	0.353973	6.07253	19.6617	1.16849e-05	4.32678e-05	Endothelial	0.793178	0.717355	0.505904	0.471123
KRT6A	2.10571	3.75479	19.5258	1.17194e-05	4.33884e-05	Endothelial	0.218454	0.0521048	0.148047	0.0467732
SLC12A7	0.587271	5.31194	19.5559	1.18405e-05	4.38219e-05	Endothelial	0.618691	0.49219	0.3297	0.327574
ROM1	1.4153	1.93947	19.4928	1.19194e-05	4.4099e-05	Endothelial	0.0924685	0.0198937	0.0326975	0.0101728
KIT	0.910842	5.673	19.5014	1.19296e-05	4.41294e-05	Endothelial	0.415221	0.112139	0.159855	0.0648043
AJ006995.1	1.97904	1.84992	19.6108	1.22184e-05	4.51671e-05	Endothelial	0.0569795	0.0141006	0.0236149	0.00570537
ARHGEF40	0.732265	4.95458	19.4499	1.2322e-05	4.55269e-05	Endothelial	0.478115	0.423034	0.24614	0.276011
FBLN2	0.942715	4.05639	19.3833	1.23273e-05	4.55391e-05	Endothelial	0.237185	0.153323	0.0826521	0.0953227
DPH3	1.19771	3.11054	19.3755	1.23333e-05	4.5546e-05	Endothelial	0.284306	0.151721	0.106267	0.0800366
AC127024.2	1.41153	2.85592	19.3775	1.24081e-05	4.58067e-05	Endothelial	0.157532	0.102016	0.0799273	0.0533398
PCDHGA12	1.433	2.02587	19.4241	1.255e-05	4.63148e-05	Endothelial	0.0861593	0.0318332	0.0317893	0.0154475
ITGB5	0.723682	6.25773	19.4356	1.25521e-05	4.6315e-05	Endothelial	0.586356	0.510563	0.306085	0.370849
COL18A1-AS1	1.50816	1.80994	19.6209	1.28508e-05	4.73932e-05	Endothelial	0.0473186	0.0118902	0.0190736	0.00565154
TEX264	0.655632	3.81279	19.326	1.29661e-05	4.77944e-05	Endothelial	0.369085	0.257287	0.187103	0.137252
PPME1	0.397435	5.94149	19.4442	1.29991e-05	4.79077e-05	Endothelial	0.748226	0.658932	0.444142	0.43124
ACSM1	1.6523	2.87169	19.2739	1.30327e-05	4.80075e-05	Endothelial	0.11317	0.0747348	0.0417802	0.0428441
LYPD6	1.67325	2.48883	19.2662	1.32298e-05	4.87089e-05	Endothelial	0.114748	0.0341175	0.0417802	0.0200764
UBE2E1	0.321611	7.69792	19.3991	1.333e-05	4.90697e-05	Endothelial	0.909306	0.895914	0.712988	0.697239
AC096741.1	1.31287	3.09776	19.2336	1.36135e-05	5.00797e-05	Endothelial	0.198738	0.123561	0.0853769	0.0678185
AC017002.3	1.68324	1.95793	19.2469	1.38371e-05	5.08511e-05	Endothelial	0.068612	0.0200991	0.0263397	0.0113031
LINC01303	1.18357	2.59906	19.1663	1.3871e-05	5.0967e-05	Endothelial	0.148856	0.0820973	0.0644868	0.044405
AC093158.1	1.77682	1.90816	19.1722	1.41369e-05	5.19094e-05	Endothelial	0.0695978	0.0197951	0.0263397	0.0102804
AC005009.2	1.60902	2.27293	19.1523	1.42118e-05	5.21759e-05	Endothelial	0.102721	0.0403872	0.0381471	0.0189461
AC079949.3	1.68664	1.95633	19.0736	1.48217e-05	5.4351e-05	Endothelial	0.117902	0.0203292	0.0299728	0.0108725
NDUFA12	0.555487	4.56812	19.1305	1.48344e-05	5.43885e-05	Endothelial	0.528983	0.388991	0.268847	0.217342
ZNF77	0.784675	3.07349	19.0055	1.48809e-05	5.45441e-05	Endothelial	0.284306	0.132542	0.125341	0.0717477
SYCE1L	0.986732	2.72412	18.9877	1.49065e-05	5.46258e-05	Endothelial	0.214117	0.0867729	0.0999092	0.0424673
OCIAD2	0.607102	4.42065	19.0602	1.50838e-05	5.5257e-05	Endothelial	0.471806	0.317699	0.229791	0.169708
STAT3	0.315926	8.22025	19.1488	1.51091e-05	5.53402e-05	Endothelial	0.956822	0.939949	0.835604	0.780451
ATP9A	0.758118	5.0324	19.0594	1.51447e-05	5.54615e-05	Endothelial	0.503155	0.320665	0.247048	0.19888
AC073333.1	1.04388	2.44128	18.9458	1.51605e-05	5.55101e-05	Endothelial	0.178233	0.0616942	0.0762943	0.0301954
AC026353.1	1.77871	2.10216	19.0535	1.52092e-05	5.56792e-05	Endothelial	0.0794558	0.0264509	0.0254314	0.0141558
MYLK4	0.854871	3.0732	18.9592	1.52293e-05	5.57433e-05	Endothelial	0.224961	0.137152	0.108084	0.0699176
PPIL6	0.897118	2.98522	18.9275	1.54268e-05	5.64287e-05	Endothelial	0.319203	0.118959	0.108084	0.0602831
AC024270.5	1.35633	3.05505	18.9559	1.54858e-05	5.6635e-05	Endothelial	0.166404	0.136659	0.0799273	0.0789601
GLB1L	0.948975	2.77964	18.9314	1.55918e-05	5.70037e-05	Endothelial	0.178233	0.0997149	0.0735695	0.0565692
DHX15	0.294811	7.13173	19.0875	1.55944e-05	5.70037e-05	Endothelial	0.890576	0.867819	0.677566	0.642823
HOXA5	1.63726	2.17621	18.9571	1.58361e-05	5.78487e-05	Endothelial	0.118494	0.0328521	0.0417802	0.0149631
RNF145	0.364015	7.98101	19.0542	1.58464e-05	5.78768e-05	Endothelial	0.929022	0.920779	0.784741	0.7361
AC087636.1	1.96121	1.85337	19.2593	1.59066e-05	5.80773e-05	Endothelial	0.0481073	0.00990164	0.017257	0.00592066
USP22	0.269437	6.49679	19.0325	1.60385e-05	5.85197e-05	Endothelial	0.856664	0.785903	0.619437	0.544378
PRKN	0.527112	7.86998	19.0235	1.61032e-05	5.87365e-05	Endothelial	0.895505	0.789715	0.701181	0.598471
AC006042.1	1.97498	1.84761	18.9546	1.61461e-05	5.88733e-05	Endothelial	0.0569795	0.0143882	0.0245232	0.00726627
GATAD2A	0.288263	7.29651	18.9531	1.66822e-05	6.07876e-05	Endothelial	0.906743	0.883785	0.705722	0.67431
SIGIRR	0.567767	4.64253	18.8424	1.69477e-05	6.1704e-05	Endothelial	0.569401	0.410174	0.295186	0.230583
TRIM8	0.492111	5.10986	18.8734	1.71249e-05	6.23181e-05	Endothelial	0.627563	0.506471	0.357856	0.305829
ERO1A	0.446435	6.47399	18.8958	1.71713e-05	6.24766e-05	Endothelial	0.796136	0.754801	0.526794	0.51429
CSRNP3	1.63509	5.00184	18.7462	1.72725e-05	6.28209e-05	Endothelial	0.339708	0.176167	0.142598	0.122342
PSMC1	0.426632	5.1593	18.8464	1.73722e-05	6.31553e-05	Endothelial	0.622043	0.528904	0.370572	0.322891
UBE2U	2.02337	1.78059	18.8984	1.75025e-05	6.36181e-05	Endothelial	0.0301656	0.00837325	0.0154405	0.00473653
SLC16A13	0.714042	3.30812	18.6807	1.7709e-05	6.43475e-05	Endothelial	0.356073	0.156692	0.140781	0.0794445
AC005332.6	0.648962	3.57947	18.6795	1.78163e-05	6.47161e-05	Endothelial	0.347003	0.230745	0.158946	0.121212
AGAP2-AS1	1.80535	1.90144	18.7349	1.81932e-05	6.60196e-05	Endothelial	0.0707808	0.0192774	0.0281562	0.00920394
FANCL	0.412923	6.5364	18.7769	1.82332e-05	6.61429e-05	Endothelial	0.853312	0.71655	0.603996	0.490823
NR2C1	0.287415	6.30669	18.7633	1.8358e-05	6.65846e-05	Endothelial	0.833005	0.755844	0.563124	0.513268
BSDC1	0.349316	5.70596	18.751	1.84071e-05	6.67517e-05	Endothelial	0.748423	0.657411	0.47139	0.410463
LONRF3	0.862196	4.79189	18.6131	1.85828e-05	6.73219e-05	Endothelial	0.313289	0.335489	0.129882	0.227676
LURAP1L-AS1	1.06108	3.07192	18.6275	1.85996e-05	6.73696e-05	Endothelial	0.117705	0.0771506	0.0517711	0.0416061
TMPRSS5	1.13221	2.39008	18.534	1.88364e-05	6.81732e-05	Endothelial	0.144125	0.05457	0.0644868	0.0272351
ARHGAP17	0.344	7.26965	18.7081	1.88612e-05	6.82517e-05	Endothelial	0.9028	0.82403	0.70663	0.621078
B4GALT2	0.983972	3.09197	18.5516	1.89404e-05	6.8527e-05	Endothelial	0.244874	0.125508	0.0917348	0.0635126
WDR31	0.982298	2.9071	18.5398	1.89889e-05	6.86797e-05	Endothelial	0.193218	0.10619	0.0835604	0.0539319
B3GNT3	1.66199	2.03654	18.5369	1.91233e-05	6.91431e-05	Endothelial	0.0899054	0.0216768	0.0381471	0.0121643
AC008269.1	0.68368	3.98523	18.5393	1.93564e-05	6.99399e-05	Endothelial	0.399251	0.229669	0.185286	0.122504
AC005840.2	1.55686	2.15122	18.5579	1.95228e-05	7.05064e-05	Endothelial	0.103509	0.0409377	0.0345141	0.0211529
CGRRF1	0.518345	4.19447	18.4956	2.01145e-05	7.25954e-05	Endothelial	0.489945	0.326639	0.245232	0.175736
POLR3G	0.703283	3.16911	18.3825	2.04706e-05	7.38562e-05	Endothelial	0.316049	0.133898	0.126249	0.0683029
AC008649.2	1.33959	2.24092	18.3645	2.05834e-05	7.42094e-05	Endothelial	0.110607	0.0458927	0.0526794	0.0229829
ZNF629	0.987379	2.94255	18.355	2.08016e-05	7.49522e-05	Endothelial	0.20485	0.127998	0.0881017	0.0663114
EIF4E	0.356297	6.41512	18.491	2.10568e-05	7.58342e-05	Endothelial	0.81664	0.759542	0.5604	0.51316
TRIM5	0.528184	5.67746	18.471	2.11452e-05	7.61276e-05	Endothelial	0.625394	0.592299	0.347866	0.366381
PNPLA8	0.372948	6.33607	18.4782	2.11753e-05	7.62148e-05	Endothelial	0.806585	0.741579	0.530427	0.490446
TESC	0.743657	3.59425	18.3447	2.12197e-05	7.63457e-05	Endothelial	0.315852	0.157309	0.126249	0.0877873
SNAPC3	0.337363	6.14615	18.4562	2.14027e-05	7.69661e-05	Endothelial	0.802248	0.730733	0.519528	0.477851
ZNF875	0.347049	5.59954	18.4497	2.14083e-05	7.69739e-05	Endothelial	0.74862	0.631067	0.446866	0.388503
SENCR	1.45676	2.05484	18.296	2.15018e-05	7.72974e-05	Endothelial	0.101538	0.0316359	0.0372389	0.0157167
PLEKHO1	0.458032	6.12985	18.4315	2.15193e-05	7.73477e-05	Endothelial	0.728509	0.659942	0.446866	0.459067
EFCAB14	0.29543	5.92682	18.4334	2.16454e-05	7.77625e-05	Endothelial	0.742902	0.692162	0.474114	0.444319
AC005180.1	1.72316	1.77566	18.7024	2.16751e-05	7.78567e-05	Endothelial	0.044164	0.00637649	0.0181653	0.0031218
AC011313.1	1.9171	1.89163	18.382	2.17813e-05	7.82124e-05	Endothelial	0.0352918	0.0155468	0.0145322	0.00758921
ZNF738	0.49455	4.44446	18.331	2.20544e-05	7.9167e-05	Endothelial	0.560726	0.363953	0.267938	0.209645
ZNHIT1	0.742327	3.8837	18.2824	2.21281e-05	7.94188e-05	Endothelial	0.44164	0.266884	0.198002	0.141342
PCGF6	0.461904	4.92657	18.3531	2.21424e-05	7.9457e-05	Endothelial	0.602326	0.443331	0.341508	0.261209
NMNAT2	1.06245	2.4509	18.1996	2.24872e-05	8.06023e-05	Endothelial	0.13683	0.0534935	0.0599455	0.0276118
INPP5F	0.484328	6.42762	18.3385	2.27073e-05	8.13378e-05	Endothelial	0.809345	0.668636	0.548592	0.450347
FSD1L	0.480008	5.83681	18.3226	2.27285e-05	8.14004e-05	Endothelial	0.708202	0.561016	0.427793	0.379999
ACLY	0.372415	5.30034	18.3014	2.29791e-05	8.22443e-05	Endothelial	0.677445	0.548715	0.396912	0.331073
MT-CO2	0.692183	11.386	18.3074	2.31174e-05	8.26854e-05	Endothelial	0.980087	0.969416	0.929155	0.877496
FAM184A	0.760245	4.75916	18.1854	2.33082e-05	8.33406e-05	Endothelial	0.482453	0.277262	0.194369	0.169546
GBP4	0.732464	5.13741	18.2395	2.33958e-05	8.36401e-05	Endothelial	0.535489	0.413404	0.290645	0.259271
DGKD	0.436535	7.14539	18.2303	2.40012e-05	8.57209e-05	Endothelial	0.842468	0.800373	0.616712	0.565047
LVRN	1.65207	2.20787	18.0966	2.42355e-05	8.64872e-05	Endothelial	0.11179	0.0363526	0.0390554	0.017439
NME7	0.328368	6.53656	18.2047	2.4315e-05	8.67428e-05	Endothelial	0.824527	0.742861	0.546776	0.502987
HSP90AB1	0.630989	6.07282	18.2004	2.43638e-05	8.69028e-05	Endothelial	0.765773	0.629728	0.512262	0.411648
NKIRAS2	0.661668	3.63503	18.0653	2.44203e-05	8.70902e-05	Endothelial	0.400039	0.220597	0.163488	0.120835
AC093512.2	1.40581	2.15523	18.0036	2.49791e-05	8.90396e-05	Endothelial	0.125394	0.035424	0.044505	0.0186232
DRC3	0.82844	3.25015	17.9973	2.51508e-05	8.95935e-05	Endothelial	0.304811	0.155624	0.132607	0.0791754
AC011824.2	2.07951	1.69694	18.4209	2.54601e-05	9.06184e-05	Endothelial	0.0242508	0.00387027	0.0108992	0.00183002
RAB15	0.852356	3.19446	17.955	2.55064e-05	9.07568e-05	Endothelial	0.291601	0.136002	0.128065	0.0718015
SPECC1L	0.247683	7.78228	18.0941	2.56941e-05	9.13954e-05	Endothelial	0.926065	0.903095	0.75931	0.709834
UBE2QL1	1.37959	2.88412	17.9926	2.57243e-05	9.14729e-05	Endothelial	0.0964117	0.090298	0.0454133	0.0403682
CLCN4	1.52629	3.45309	17.9927	2.57354e-05	9.14977e-05	Endothelial	0.265379	0.156388	0.107175	0.0785833
PCDHGA11	1.65729	1.94237	18.0052	2.59569e-05	9.22703e-05	Endothelial	0.0970032	0.0246021	0.0281562	0.0124872
HABP4	0.507969	5.13356	18.0178	2.63046e-05	9.34758e-05	Endothelial	0.596806	0.475435	0.331517	0.278325
AL445223.1	1.25844	2.30107	18.0454	2.64405e-05	9.39283e-05	Endothelial	0.0577681	0.0599029	0.0281562	0.0337478
SPIN1	0.326526	6.88824	18.0325	2.65053e-05	9.41434e-05	Endothelial	0.845032	0.797834	0.579473	0.582055
ADAM22	0.663908	5.11058	17.9582	2.66431e-05	9.46174e-05	Endothelial	0.501577	0.300213	0.245232	0.177135
RNF144B	0.660979	7.46237	17.9944	2.66578e-05	9.46543e-05	Endothelial	0.727129	0.579291	0.447775	0.456053
ANKRD17	0.216675	9.11061	18.0077	2.68229e-05	9.51943e-05	Endothelial	0.978904	0.974469	0.915531	0.874105
ZFAND2A	0.870605	3.59468	17.8776	2.68813e-05	9.53861e-05	Endothelial	0.31526	0.18542	0.128974	0.0987136
ATAT1	0.564182	3.90604	17.8628	2.73801e-05	9.71247e-05	Endothelial	0.445781	0.261223	0.201635	0.141611
EHHADH	0.732625	4.21923	17.8764	2.74958e-05	9.75036e-05	Endothelial	0.407729	0.290919	0.198002	0.160288
SHQ1	0.367893	5.58896	17.9449	2.76135e-05	9.79054e-05	Endothelial	0.74724	0.59672	0.441417	0.36805
SLCO6A1	1.8907	1.94659	17.8291	2.76216e-05	9.7918e-05	Endothelial	0.0601341	0.012449	0.0181653	0.00812746
TMCO3	0.356224	5.71778	17.931	2.77607e-05	9.83796e-05	Endothelial	0.737579	0.644502	0.46049	0.410356
HGSNAT	0.338044	6.80107	17.9362	2.78404e-05	9.86302e-05	Endothelial	0.871648	0.800266	0.629428	0.575811
CFAP45	1.08928	2.18109	17.7692	2.79249e-05	9.88974e-05	Endothelial	0.130718	0.0363526	0.0535876	0.0181388
BTD	0.502474	6.23835	17.9215	2.80089e-05	9.91791e-05	Endothelial	0.813486	0.660928	0.533152	0.410894
PLPPR2	0.855222	2.90892	17.7635	2.81706e-05	9.97195e-05	Endothelial	0.244282	0.121047	0.0926431	0.0616825
ABCC9	1.06963	5.32046	17.7687	2.84194e-05	0.000100568	Endothelial	0.211159	0.148401	0.075386	0.0974756
TENM2	1.03041	4.51109	17.7779	2.84279e-05	0.000100582	Endothelial	0.312697	0.168139	0.160763	0.101943
SPATC1L	1.03278	2.50941	17.7281	2.84901e-05	0.000100769	Endothelial	0.174882	0.0702236	0.0626703	0.0336401
AC108159.1	1.29011	2.20678	17.78	2.8533e-05	0.000100904	Endothelial	0.0993691	0.040757	0.0408719	0.0213682
AC055811.1	1.05291	2.75831	17.7297	2.85408e-05	0.000100916	Endothelial	0.221412	0.0934123	0.0826521	0.048065
AC092040.1	1.55331	1.95536	18.006	2.88765e-05	0.000102054	Endothelial	0.0534306	0.0252348	0.0163488	0.0130793
AUTS2	0.578103	9.08251	17.8552	2.90245e-05	0.00010256	Endothelial	0.929811	0.749788	0.770209	0.582486
DAGLA	1.25126	3.08695	17.739	2.94773e-05	0.000103992	Endothelial	0.15142	0.141187	0.0653951	0.0841272
SLC12A9	0.496471	4.72049	17.7568	2.97163e-05	0.000104785	Endothelial	0.530757	0.416214	0.256131	0.2463
ABITRAM	0.668031	3.6324	17.6694	2.98598e-05	0.000105257	Endothelial	0.37638	0.23192	0.148047	0.120835
AL355512.1	1.15707	2.82334	17.6239	3.02966e-05	0.000106763	Endothelial	0.198147	0.0755072	0.0744777	0.0387534
FYN	0.496688	9.40554	17.7603	3.04167e-05	0.000107152	Endothelial	0.971806	0.788508	0.889192	0.650735
USP50	1.0483	2.76109	17.6122	3.04683e-05	0.000107316	Endothelial	0.189274	0.091243	0.0708447	0.04898
EIF2S1	0.35872	5.51453	17.749	3.0497e-05	0.000107383	Endothelial	0.734424	0.593942	0.434151	0.361537
TMEM184A	1.06638	2.42623	17.5751	3.09812e-05	0.000108965	Endothelial	0.154574	0.0606506	0.0608538	0.0294418
AC020659.1	1.26688	2.93578	17.568	3.09955e-05	0.000108998	Endothelial	0.19026	0.109066	0.0790191	0.0555466
HS3ST1	0.836532	4.43958	17.6013	3.11465e-05	0.000109494	Endothelial	0.335765	0.220991	0.15713	0.147425
AC023509.6	0.4885	5.29659	17.6709	3.15386e-05	0.000110766	Endothelial	0.674685	0.530071	0.384196	0.323753
RBM44	0.680613	3.63919	17.5486	3.17601e-05	0.000111508	Endothelial	0.36179	0.213243	0.164396	0.114269
LINC00997	1.36294	1.90345	17.6236	3.17805e-05	0.000111562	Endothelial	0.0721609	0.0183817	0.0299728	0.00931159
AP006545.3	1.57719	2.10085	17.5339	3.18562e-05	0.00011181	Endothelial	0.0837934	0.0388342	0.0372389	0.0179235
TCAF1	0.419545	5.28467	17.6409	3.20496e-05	0.000112453	Endothelial	0.685923	0.513792	0.38238	0.305237
CYB5D1	1.15314	2.42964	17.5034	3.20602e-05	0.000112472	Endothelial	0.147082	0.0651618	0.058129	0.0310027
TMEM38A	1.00708	2.91936	17.5048	3.20807e-05	0.000112526	Endothelial	0.201301	0.0949407	0.0944596	0.0469885
PRKD3	0.335986	7.28025	17.64	3.23275e-05	0.000113337	Endothelial	0.908517	0.812395	0.707539	0.577588
AL360091.3	0.561861	4.37223	17.5132	3.33807e-05	0.000116918	Endothelial	0.503155	0.347527	0.223433	0.189084
CASC8	1.12331	2.43439	17.4115	3.34567e-05	0.000117165	Endothelial	0.164432	0.0534442	0.0644868	0.0270736
AP000662.1	1.5052	2.66959	17.4898	3.36368e-05	0.000117758	Endothelial	0.0849763	0.0733543	0.0345141	0.0427902
WDR13	0.544605	4.06255	17.4618	3.36812e-05	0.000117876	Endothelial	0.500986	0.30774	0.234332	0.168039
PHF13	0.859289	3.00193	17.4006	3.38892e-05	0.000118529	Endothelial	0.228509	0.126733	0.0935513	0.065827
FTO	0.246891	8.42358	17.526	3.42221e-05	0.000119655	Endothelial	0.950907	0.943754	0.825613	0.780882
AC091563.1	1.33643	2.64763	17.4297	3.42587e-05	0.000119764	Endothelial	0.129732	0.0713822	0.0508629	0.0390764
UAP1	0.632539	5.22128	17.4548	3.43731e-05	0.000120144	Endothelial	0.560331	0.365523	0.276113	0.210345
LINC02202	1.40758	2.7981	17.4467	3.44471e-05	0.000120384	Endothelial	0.134858	0.0637403	0.0572207	0.0339631
TMEM30A	0.418831	5.70016	17.5042	3.45069e-05	0.000120574	Endothelial	0.711751	0.625948	0.434151	0.391033
PBLD	0.82855	3.44806	17.3672	3.46813e-05	0.000121164	Endothelial	0.285883	0.185173	0.124432	0.100059
LINC00525	1.76817	1.74833	17.8173	3.50868e-05	0.000122541	Endothelial	0.0368691	0.010937	0.0127157	0.0033371
AC093567.1	1.04588	2.54725	17.348	3.52155e-05	0.000122952	Endothelial	0.15832	0.070881	0.0599455	0.0393455
PCDH7	0.982095	7.24961	17.3947	3.55518e-05	0.000124049	Endothelial	0.444401	0.321651	0.231608	0.230314
TMEM121	1.53115	2.12316	17.3419	3.55524e-05	0.000124049	Endothelial	0.107256	0.0314963	0.0399637	0.015932
CU638689.5	1.09607	2.26562	17.2679	3.61373e-05	0.00012601	Endothelial	0.136632	0.0445533	0.0554042	0.0236827
MOV10	0.522901	4.83274	17.2979	3.75495e-05	0.000130789	Endothelial	0.603509	0.458771	0.298819	0.27854
AL157871.4	0.903465	4.09498	17.2441	3.77563e-05	0.000131488	Endothelial	0.365536	0.225116	0.17802	0.131062
ARHGAP5	0.363322	7.18378	17.3047	3.82981e-05	0.000133311	Endothelial	0.861593	0.822124	0.624886	0.594596
AL442071.2	0.85151	2.9991	17.156	3.83888e-05	0.000133606	Endothelial	0.248423	0.114563	0.106267	0.0606599
SAYSD1	0.702807	3.42308	17.1672	3.84865e-05	0.000133925	Endothelial	0.342074	0.194565	0.147139	0.100005
LTF	1.88398	2.94855	17.1493	3.85437e-05	0.000134081	Endothelial	0.201696	0.0484153	0.0744777	0.0276656
RPIA	0.449613	4.7996	17.2521	3.85754e-05	0.000134149	Endothelial	0.57433	0.415811	0.298819	0.234135
MIR31HG	1.09488	4.51921	17.1812	3.8869e-05	0.000135063	Endothelial	0.281743	0.207409	0.15168	0.124495
SIX5	1.35624	2.57344	17.1268	3.96209e-05	0.000137545	Endothelial	0.13683	0.0748663	0.0526794	0.0332634
ENC1	0.753746	4.70446	17.1265	3.97147e-05	0.000137827	Endothelial	0.437106	0.259111	0.194369	0.155929
LINC00665	0.707486	3.58256	17.0956	4.00695e-05	0.000138993	Endothelial	0.394913	0.181015	0.173479	0.0941385
SPRTN	0.544215	4.17359	17.1386	4.01563e-05	0.000139272	Endothelial	0.478904	0.323722	0.227975	0.174929
FSIP2	0.817545	3.64872	17.0724	4.03813e-05	0.000140008	Endothelial	0.325513	0.172773	0.132607	0.090317
INVS	0.257054	7.80607	17.1838	4.07086e-05	0.000141083	Endothelial	0.925868	0.908289	0.756585	0.718876
TBC1D24	0.734256	3.27809	17.045	4.07992e-05	0.000141367	Endothelial	0.315457	0.172691	0.138965	0.0877873
SREK1	0.229441	7.18688	17.1509	4.1411e-05	0.000143465	Endothelial	0.89511	0.870892	0.688465	0.654933
AC007099.1	1.52489	2.72962	17.0531	4.15907e-05	0.000144064	Endothelial	0.121057	0.0666574	0.0463215	0.0386996
SFXN5	0.431056	5.62456	17.1273	4.16354e-05	0.000144196	Endothelial	0.699724	0.567664	0.40327	0.361537
BLCAP	0.333944	5.39906	17.127	4.16466e-05	0.000144212	Endothelial	0.695584	0.600163	0.396004	0.366489
AL357522.1	1.73581	1.96864	17.0478	4.16656e-05	0.000144255	Endothelial	0.0695978	0.0184228	0.027248	0.0100651
HOXB-AS3	1.09432	2.59421	16.9967	4.17552e-05	0.00014452	Endothelial	0.163249	0.0659918	0.0699364	0.0327789
PLD2	0.564362	4.47547	17.0274	4.22033e-05	0.000145956	Endothelial	0.462145	0.367224	0.232516	0.228861
AC117834.2	1.46723	1.99563	17.0279	4.2751e-05	0.000147757	Endothelial	0.0863565	0.025054	0.030881	0.0122719
HMOX1	1.09749	4.96677	16.9626	4.28607e-05	0.000148113	Endothelial	0.205639	0.285611	0.0799273	0.196243
RRAS	0.856394	3.09086	16.9387	4.30733e-05	0.000148777	Endothelial	0.268533	0.133841	0.10445	0.0712094
FAM135A	0.3474	7.49816	17.0676	4.31839e-05	0.000149112	Endothelial	0.894716	0.823291	0.689373	0.624522
RAB3IL1	1.61116	2.68473	16.9823	4.39406e-05	0.00015163	Endothelial	0.0828076	0.0938396	0.0372389	0.0501642
PPL	1.26921	3.15773	16.8715	4.44788e-05	0.000153414	Endothelial	0.234819	0.115229	0.103542	0.0646429
LINC01359	1.16001	2.63266	16.8695	4.52028e-05	0.000155809	Endothelial	0.149054	0.0900762	0.0635786	0.0474191
TDRD6	1.59653	2.96044	16.894	4.54723e-05	0.000156693	Endothelial	0.129929	0.119682	0.0572207	0.0693256
CERNA1	0.889744	2.8802	16.7868	4.62269e-05	0.000159169	Endothelial	0.21392	0.0939464	0.0799273	0.0432747
PLAC8L1	1.07013	2.54936	16.7725	4.65631e-05	0.000160276	Endothelial	0.178628	0.0621133	0.0735695	0.0339093
AC003991.1	0.92649	2.88257	16.7632	4.66828e-05	0.000160587	Endothelial	0.196372	0.075877	0.0772025	0.0394531
PSG8	1.4062	1.8893	16.8305	4.67663e-05	0.000160849	Endothelial	0.051459	0.013435	0.0281562	0.00721244
SLC25A29	0.551516	4.89341	16.8485	4.68101e-05	0.00016095	Endothelial	0.586159	0.409796	0.28792	0.256311
KCNJ14	0.764001	3.3036	16.7803	4.68811e-05	0.000161169	Endothelial	0.290221	0.160094	0.145322	0.0828355
MAN2C1	0.354854	5.74251	16.8859	4.72101e-05	0.000162249	Endothelial	0.760844	0.657904	0.478656	0.423112
PLEK2	1.2796	3.39536	16.7782	4.73144e-05	0.000162508	Endothelial	0.185134	0.0789584	0.0690282	0.0526401
SLC23A3	1.10162	2.84796	16.7066	4.81698e-05	0.000165288	Endothelial	0.254338	0.103109	0.0899183	0.0519942
ZNF121	0.363552	5.15523	16.8353	4.82426e-05	0.000165512	Endothelial	0.661869	0.532799	0.37148	0.317832
IGFBP1	1.98267	2.05585	16.7308	4.83124e-05	0.000165726	Endothelial	0.12224	0.0224903	0.0435967	0.011626
AC105402.3	1.7353	2.7922	16.6835	4.87913e-05	0.000167238	Endothelial	0.165418	0.0607492	0.0772025	0.0346628
AP000787.1	0.558793	5.3659	16.8016	4.88626e-05	0.00016743	Endothelial	0.603115	0.451178	0.30881	0.26686
ZNF418	0.777166	3.03965	16.6809	4.89499e-05	0.000167703	Endothelial	0.289038	0.123232	0.125341	0.0639432
BICC1	0.92325	8.28642	16.7766	4.9237e-05	0.000168634	Endothelial	0.413446	0.33281	0.2198	0.252436
ZNF562	0.345466	5.68874	16.8016	4.92614e-05	0.000168691	Endothelial	0.72989	0.628865	0.44505	0.404597
LMNTD1	1.23399	2.11993	16.6709	4.93258e-05	0.000168811	Endothelial	0.105284	0.0337395	0.0426885	0.0158781
SLC43A3	0.574212	4.74564	16.7038	4.97386e-05	0.000170139	Endothelial	0.516562	0.395688	0.247048	0.263308
LINC01545	1.75431	1.79378	16.7489	5.00313e-05	0.000171114	Endothelial	0.0565852	0.0111342	0.0236149	0.00565154
SERPINB5	1.95374	2.36159	16.6156	5.03796e-05	0.000172225	Endothelial	0.0916798	0.0296967	0.0517711	0.0192152
TRAF4	0.734297	3.65249	16.628	5.11504e-05	0.000174805	Endothelial	0.374606	0.172856	0.167121	0.0897788
AC010809.2	0.848543	2.8039	16.5796	5.13739e-05	0.000175487	Endothelial	0.23403	0.0942833	0.08901	0.0435438
MAPK7	0.838276	2.91466	16.5832	5.16049e-05	0.000176249	Endothelial	0.213722	0.132214	0.0953678	0.0680338
PTDSS2	0.518967	4.25261	16.6354	5.17543e-05	0.000176704	Endothelial	0.498226	0.349277	0.237965	0.19156
ELOVL1	0.708557	3.59042	16.5932	5.19872e-05	0.000177471	Endothelial	0.369677	0.218978	0.170754	0.115884
TMIGD3	1.06005	3.48519	16.5628	5.23066e-05	0.000178451	Endothelial	0.186711	0.193546	0.0817439	0.113354
AC024337.2	1.55535	2.10156	16.8791	5.28213e-05	0.000180095	Endothelial	0.061317	0.0291872	0.0199818	0.0152323
IFITM2	0.856478	4.76212	16.6223	5.29392e-05	0.000180469	Endothelial	0.570386	0.325653	0.303361	0.182572
MMP10	2.22465	1.92048	16.6545	5.29822e-05	0.000180559	Endothelial	0.0500789	0.00714069	0.0217984	0.00479035
TWIST2	1.27664	5.65621	16.5309	5.33835e-05	0.000181898	Endothelial	0.1528	0.156832	0.0644868	0.108617
ZW10	0.475558	4.55121	16.5918	5.37478e-05	0.000182998	Endothelial	0.511238	0.38996	0.258856	0.220087
GCNT2	0.597705	5.98914	16.5678	5.47508e-05	0.000186326	Endothelial	0.61041	0.549348	0.326067	0.387265
TRNP1	1.657	2.20433	16.5241	5.47985e-05	0.000186459	Endothelial	0.0731467	0.0370839	0.0326975	0.0199688
AC140912.1	1.79864	1.86352	16.7279	5.5548e-05	0.000188892	Endothelial	0.0274054	0.0123093	0.0145322	0.00656655
AC036108.3	1.50042	1.98079	16.4831	5.55575e-05	0.000188896	Endothelial	0.0753155	0.0244295	0.0299728	0.0122181
GRTP1	1.1338	2.9485	16.4386	5.55907e-05	0.000188979	Endothelial	0.192035	0.0993944	0.0681199	0.056031
NARF	0.317328	5.82607	16.5316	5.6632e-05	0.0001924	Endothelial	0.775434	0.658315	0.503179	0.414769
SERPINB3	2.29479	1.85784	16.4798	5.7187e-05	0.000194165	Endothelial	0.0439669	0.00755154	0.0190736	0.00543625
AC110285.2	1.40446	2.14975	16.3853	5.86358e-05	0.0001989	Endothelial	0.108241	0.0395162	0.0381471	0.0202379
UBE2G2	0.270125	6.75623	16.4588	5.88506e-05	0.000199566	Endothelial	0.865339	0.827785	0.620345	0.587437
RAD54L2	0.302415	6.25346	16.4494	5.91229e-05	0.000200459	Endothelial	0.818218	0.741695	0.540418	0.495936
HHIPL1	1.34542	2.77222	16.3428	5.94503e-05	0.000201476	Endothelial	0.118297	0.0892545	0.0517711	0.0481188
WDR86	1.14921	3.7162	16.318	5.96325e-05	0.000202062	Endothelial	0.25138	0.152033	0.0935513	0.0882717
AP000944.7	0.97138	2.70507	16.2793	6.01639e-05	0.000203768	Endothelial	0.220229	0.0790406	0.0817439	0.0435976
PTPRF	0.887554	4.24098	16.3318	6.01994e-05	0.000203857	Endothelial	0.382098	0.226743	0.181653	0.139297
GRIK4	0.793889	3.70493	16.2702	6.1156e-05	0.000206968	Endothelial	0.253549	0.113766	0.145322	0.0554928
CCBE1	1.15554	5.27626	16.2606	6.1351e-05	0.000207565	Endothelial	0.169756	0.155747	0.0799273	0.0977448
WIPI1	0.448205	6.07938	16.3009	6.32014e-05	0.000213495	Endothelial	0.715694	0.637247	0.420527	0.429894
AL161785.1	1.71259	3.43107	16.2048	6.33447e-05	0.000213947	Endothelial	0.171136	0.183201	0.0644868	0.107056
CYP26B1	1.64643	2.15237	16.295	6.39284e-05	0.000215752	Endothelial	0.0510647	0.0238132	0.0199818	0.0128102
PLAU	0.802277	5.93617	16.199	6.46206e-05	0.000218021	Endothelial	0.455639	0.453692	0.236149	0.32343
POGLUT2	1.24767	2.41122	16.1345	6.50264e-05	0.000219289	Endothelial	0.125789	0.058547	0.0599455	0.0304107
PACRGL	0.363042	5.84582	16.2501	6.5219e-05	0.000219905	Endothelial	0.740931	0.652703	0.436876	0.417676
ZNF823	0.687118	3.49975	16.1405	6.52425e-05	0.000219938	Endothelial	0.313683	0.204664	0.155313	0.112008
AC018695.9	1.17274	2.24518	16.1293	6.56778e-05	0.000221316	Endothelial	0.0938486	0.0434111	0.044505	0.017762
AC009315.1	1.11644	3.81068	16.0883	6.75259e-05	0.000227264	Endothelial	0.278785	0.133758	0.128065	0.0688412
NAV2-AS3	1.74403	1.89223	16.1171	6.80497e-05	0.000228957	Endothelial	0.0656546	0.0156372	0.0208901	0.00850423
AP000866.6	0.790267	2.89842	16.0165	6.88827e-05	0.000231653	Endothelial	0.257295	0.113857	0.0990009	0.0583454
SSBP4	0.433904	5.0706	16.1138	6.92297e-05	0.000232713	Endothelial	0.67015	0.504548	0.356948	0.305399
PYGO1	1.34612	3.74859	16.0516	6.93502e-05	0.000233047	Endothelial	0.124211	0.136602	0.0535876	0.0852037
PCDHB16	1.57397	2.13287	16.1945	6.94393e-05	0.00023331	Endothelial	0.0790615	0.0351775	0.0227066	0.0189999
IFI27L1	0.604802	3.77156	16.0353	6.96393e-05	0.000233947	Endothelial	0.404377	0.219816	0.17257	0.120243
MORC2	0.34689	5.18359	16.0815	7.08337e-05	0.000237814	Endothelial	0.632295	0.510407	0.342416	0.301631
IL20RB-AS1	0.976715	2.83393	15.9655	7.09357e-05	0.00023812	Endothelial	0.195978	0.0961075	0.0735695	0.0519404
FBXL19	0.677474	3.72263	15.979	7.1353e-05	0.000239484	Endothelial	0.359819	0.231526	0.159855	0.128909
UTP4	0.466661	4.52025	16.033	7.14412e-05	0.000239743	Endothelial	0.532137	0.371151	0.273388	0.214705
STEAP1B	0.945582	6.46977	16.0377	7.18472e-05	0.000241032	Endothelial	0.631506	0.377068	0.353315	0.249852
HLA-E	0.393905	7.67652	16.0631	7.19346e-05	0.000241288	Endothelial	0.916207	0.899636	0.735695	0.701383
ENDOV	0.554071	3.94697	15.9784	7.20007e-05	0.000241473	Endothelial	0.440655	0.273252	0.203451	0.146617
IQUB	1.29561	2.4363	15.933	7.28438e-05	0.000244077	Endothelial	0.12086	0.0561723	0.0490463	0.0291189
AP2A2	0.334947	7.35985	16.0357	7.29731e-05	0.000244473	Endothelial	0.863762	0.853086	0.636694	0.653157
AC099535.2	0.939358	3.0751	15.9166	7.31475e-05	0.00024502	Endothelial	0.204653	0.151992	0.0871935	0.0772377
SYT17	0.824813	4.72683	15.939	7.34479e-05	0.000245988	Endothelial	0.397871	0.334552	0.168029	0.219172
BBS5	0.672816	4.74013	15.9178	7.38198e-05	0.000247196	Endothelial	0.472595	0.36148	0.211626	0.230206
AC012510.1	1.60022	1.9301	15.91	7.42857e-05	0.000248718	Endothelial	0.07847	0.0218986	0.0254314	0.0114646
MIR4713HG	1.11841	3.26205	15.8681	7.50349e-05	0.000251112	Endothelial	0.193612	0.117308	0.08901	0.0691641
ZFP36	0.717821	7.10282	15.963	7.58199e-05	0.000253507	Endothelial	0.779771	0.720642	0.504995	0.507778
RTN4RL1	1.00952	2.61028	15.8364	7.59632e-05	0.000253947	Endothelial	0.12086	0.0721793	0.0499546	0.0380537
EFEMP2	0.797976	3.59975	15.8394	7.59903e-05	0.000253999	Endothelial	0.293375	0.170144	0.1099	0.0965606
SPOCD1	1.62987	2.9252	15.8733	7.78276e-05	0.000259864	Endothelial	0.0940457	0.0688102	0.0472298	0.0414985
TRDMT1	0.400476	5.44818	15.8987	7.79942e-05	0.00026034	Endothelial	0.722595	0.551862	0.42416	0.329942
AC069234.2	1.74219	1.80416	15.8316	7.92776e-05	0.000264504	Endothelial	0.0485016	0.0145608	0.0217984	0.00656655
KLHDC8B	1.1014	3.42001	15.776	7.93999e-05	0.000264872	Endothelial	0.205639	0.19855	0.0808356	0.113031
GAS5	0.426939	5.63738	15.8602	7.96327e-05	0.000265608	Endothelial	0.722595	0.60059	0.415985	0.374509
PRXL2B	1.00272	2.68872	15.7379	7.96851e-05	0.000265742	Endothelial	0.184543	0.100405	0.0735695	0.0529092
CA1	0.952945	2.52034	15.7229	7.99749e-05	0.000266621	Endothelial	0.1875	0.0554903	0.0690282	0.0299801
MT-ND2	0.601419	9.81518	15.8482	8.0353e-05	0.000267807	Endothelial	0.955047	0.925783	0.859219	0.779267
AL049780.1	1.00147	2.43579	15.7109	8.06791e-05	0.000268812	Endothelial	0.200513	0.0602151	0.0672116	0.0308413
COL11A2	1.67763	1.96396	15.7483	8.10394e-05	0.000269849	Endothelial	0.07847	0.0210194	0.030881	0.0108725
NDST1-AS1	1.58434	2.04519	15.7305	8.11888e-05	0.000270264	Endothelial	0.0701893	0.0289982	0.0363306	0.0142634
PTMA	0.583374	7.35842	15.8238	8.13789e-05	0.000270856	Endothelial	0.899842	0.808886	0.679382	0.587976
PPM1G	0.346342	5.52784	15.8149	8.14784e-05	0.000271146	Endothelial	0.717074	0.580992	0.420527	0.360407
MTPN	0.365602	5.99553	15.8069	8.19088e-05	0.000272413	Endothelial	0.763801	0.669704	0.476839	0.43463
WDR1	0.353942	5.87992	15.7831	8.28979e-05	0.000275494	Endothelial	0.746254	0.672219	0.47139	0.438237
AC002064.1	1.56649	2.06245	15.8876	8.33053e-05	0.000276722	Endothelial	0.0751183	0.0262291	0.0190736	0.0141019
C20orf96	0.635954	3.58283	15.6591	8.38745e-05	0.000278486	Endothelial	0.348975	0.221148	0.144414	0.117606
AC092807.3	1.60249	3.36273	15.7815	8.38913e-05	0.0002785	Endothelial	0.0670347	0.0964855	0.0317893	0.0567307
UBE2E3	0.307361	7.06615	15.7551	8.41987e-05	0.000279478	Endothelial	0.87638	0.793446	0.669391	0.558641
CLOCK	0.30305	6.98316	15.749	8.44643e-05	0.000280232	Endothelial	0.874409	0.817194	0.641235	0.587007
LINC02718	1.23949	2.63133	15.624	8.48468e-05	0.000281374	Endothelial	0.171136	0.0669285	0.0635786	0.034609
LTBP2	0.736357	5.4443	15.6421	8.48743e-05	0.000281423	Endothelial	0.419558	0.30456	0.194369	0.203294
TLCD2	1.45484	2.62353	15.6205	8.49783e-05	0.000281673	Endothelial	0.148462	0.0705194	0.0572207	0.0379999
AC010504.1	1.35231	1.98362	15.6288	8.52733e-05	0.000282447	Endothelial	0.101144	0.0275849	0.0336058	0.0130255
ST6GALNAC2	1.17688	3.13224	15.6102	8.55963e-05	0.000283474	Endothelial	0.153983	0.14048	0.0653951	0.081436
PRKAB1	0.546965	4.17228	15.65	8.58462e-05	0.000284216	Endothelial	0.456625	0.32788	0.217984	0.182356
AL035401.1	1.2731	2.72193	15.5798	8.68309e-05	0.000287216	Endothelial	0.14373	0.0479716	0.0526794	0.0268045
ACOX2	1.40123	2.55952	15.5967	8.72565e-05	0.000288537	Endothelial	0.0912855	0.0655809	0.0363306	0.0356855
MIR2052HG	0.858461	3.29541	15.5807	8.75416e-05	0.000289392	Endothelial	0.217468	0.106247	0.106267	0.0586146
BNC2	0.641158	8.65891	15.6741	8.77112e-05	0.000289909	Endothelial	0.847397	0.660534	0.678474	0.538188
PGAP1	0.560632	5.93557	15.6504	8.81374e-05	0.000291187	Endothelial	0.715497	0.512864	0.405086	0.327843
LRRTM2	1.34979	2.14902	15.5501	8.86278e-05	0.000292762	Endothelial	0.0991719	0.0447587	0.0390554	0.0209376
LINC01600	1.58838	2.01674	15.6678	8.89475e-05	0.00029373	Endothelial	0.0559937	0.0247993	0.0208901	0.0130255
Z93022.1	1.16743	2.03926	15.6534	8.91099e-05	0.000294222	Endothelial	0.0559937	0.0313566	0.0190736	0.017762
GORASP1	0.5272	4.0893	15.571	8.93247e-05	0.000294843	Endothelial	0.492902	0.318447	0.237965	0.17213
SLC41A3	0.565169	3.73468	15.5484	8.93732e-05	0.000294958	Endothelial	0.415812	0.233473	0.189827	0.122827
GABRA2	1.91505	1.97339	15.5555	8.9391e-05	0.000294973	Endothelial	0.0656546	0.0139445	0.0181653	0.00785833
LINC02603	0.816916	3.12	15.5019	9.02369e-05	0.000297675	Endothelial	0.24586	0.144317	0.0953678	0.0711018
P3H2-AS1	1.6556	1.91765	15.527	9.0265e-05	0.000297723	Endothelial	0.0583596	0.0166643	0.0236149	0.00796598
ZNF202	0.577925	3.56609	15.5081	9.08962e-05	0.00029976	Endothelial	0.347397	0.217606	0.162579	0.111039
ZC3H14	0.273151	6.29521	15.5975	9.12358e-05	0.000300834	Endothelial	0.804416	0.752295	0.536785	0.502772
CRADD	0.331798	7.53342	15.5842	9.18467e-05	0.000302803	Endothelial	0.876577	0.836956	0.623978	0.601647
AC026741.1	1.28345	2.08828	15.4606	9.29582e-05	0.000306283	Endothelial	0.0837934	0.0355227	0.0354223	0.0176005
LY96	0.546916	6.12538	15.5474	9.30013e-05	0.000306379	Endothelial	0.62776	0.610516	0.339691	0.419344
AL049775.2	1.31907	1.96767	15.4763	9.4412e-05	0.000310793	Endothelial	0.0652603	0.0191952	0.0281562	0.0106572
P2RY1	1.06127	2.80872	15.4312	9.44368e-05	0.000310828	Endothelial	0.187106	0.101391	0.0635786	0.0575919
AC036214.1	1.12051	2.04665	15.4243	9.46538e-05	0.000311496	Endothelial	0.0814274	0.0277492	0.0363306	0.0136175
AC110921.1	1.19427	1.93509	15.4429	9.50844e-05	0.000312764	Endothelial	0.100552	0.0218658	0.0299728	0.0100651
PRMT1	0.556007	4.18832	15.4418	9.60435e-05	0.000315502	Endothelial	0.502366	0.316335	0.247956	0.169439
SLC38A7	0.59368	4.48955	15.3917	9.69273e-05	0.000318357	Endothelial	0.41108	0.371414	0.206176	0.2273
CAMSAP1	0.349185	5.77063	15.4598	9.76775e-05	0.000320677	Endothelial	0.735607	0.651249	0.465032	0.426395
ZNF793	0.546178	3.9763	15.3566	9.90501e-05	0.000325038	Endothelial	0.456822	0.249554	0.214351	0.132623
TRIL	1.72697	1.95043	15.4731	9.92041e-05	0.000325494	Endothelial	0.0733438	0.0223095	0.0190736	0.0117875
WDR46	0.64921	3.99276	15.3539	9.974e-05	0.000327204	Endothelial	0.429022	0.283244	0.19346	0.155606
NCOA7-AS1	0.845172	3.40133	15.318	0.000100276	0.000328864	Endothelial	0.272476	0.178649	0.107175	0.0869799
AL157392.2	0.924592	3.61418	15.3175	0.000100465	0.000329421	Endothelial	0.233044	0.20284	0.0835604	0.120243
EIF4EBP1	0.637359	3.67615	15.3081	0.000101021	0.000331108	Endothelial	0.367902	0.218633	0.166213	0.120351
FAM189A1	1.07043	3.77681	15.275	0.000101401	0.000332255	Endothelial	0.191443	0.113947	0.0844687	0.065827
LINC02006	1.18344	4.01261	15.289	0.0001018	0.000333465	Endothelial	0.181191	0.162181	0.0862852	0.0980677
C5orf17	1.21764	5.69638	15.3422	0.000102983	0.000337186	Endothelial	0.380915	0.269957	0.186194	0.165832
ZNF502	0.781819	2.9606	15.2379	0.000103226	0.000337934	Endothelial	0.259858	0.124399	0.102634	0.0646967
LINC00407	1.31987	2.27735	15.2863	0.000103993	0.000340239	Endothelial	0.0581625	0.0386616	0.0299728	0.021745
AC023669.2	1.73334	1.83733	15.3203	0.000104069	0.000340438	Endothelial	0.0398265	0.0108959	0.0190736	0.00613596
KCNJ3	1.96844	2.75544	15.2464	0.000104215	0.000340864	Endothelial	0.108044	0.0330246	0.0472298	0.0208838
AL360178.1	0.739479	3.5185	15.2299	0.000104786	0.000342581	Endothelial	0.351144	0.124227	0.160763	0.0677109
DYNC2LI1	0.456284	5.01286	15.278	0.000104911	0.000342937	Endothelial	0.573935	0.402524	0.304269	0.239249
DIAPH1	0.333994	7.42085	15.3136	0.000105475	0.000344678	Endothelial	0.874606	0.846964	0.658492	0.646644
TLE6	1.42385	2.0278	15.2231	0.000105502	0.000344714	Endothelial	0.0924685	0.0246185	0.0354223	0.0131869
AC007686.2	1.01174	2.21738	15.1927	0.000105725	0.000345341	Endothelial	0.137421	0.0434933	0.0517711	0.0215297
NUDT16	0.776691	3.33578	15.1934	0.000106134	0.000346575	Endothelial	0.298107	0.192264	0.118983	0.103881
AL024474.2	0.710395	3.6119	15.206	0.000106165	0.000346623	Endothelial	0.339708	0.208575	0.13624	0.113138
MED10	0.378357	5.29272	15.2879	0.000106275	0.00034693	Endothelial	0.66739	0.582438	0.366031	0.341407
MT-ND4L	0.593302	7.07076	15.2907	0.00010686	0.000348787	Endothelial	0.83892	0.711784	0.616712	0.503472
STRN4	0.488289	4.2746	15.2265	0.000107225	0.000349878	Endothelial	0.506703	0.361472	0.248865	0.201356
NPHP3	0.261938	6.87543	15.272	0.00010777	0.00035155	Endothelial	0.859424	0.843291	0.621253	0.600032
HES2	1.79975	1.97272	15.2311	0.000108119	0.000352635	Endothelial	0.0601341	0.0259661	0.0281562	0.0133484
DEAF1	0.373897	5.31283	15.2428	0.000108807	0.000354776	Endothelial	0.674882	0.551452	0.379655	0.335271
DDX56	0.482928	4.34921	15.1796	0.000110415	0.00035959	Endothelial	0.524448	0.358497	0.257947	0.196243
CYBRD1	0.60247	5.09569	15.1351	0.000111213	0.000362029	Endothelial	0.481664	0.392721	0.2198	0.256849
FRG1-DT	0.588627	4.50623	15.1656	0.000111712	0.000363518	Endothelial	0.516759	0.330813	0.258856	0.180042
AL845472.1	1.60901	1.81444	15.1924	0.000112066	0.000364588	Endothelial	0.0380521	0.0135172	0.0199818	0.0066742
HPX	1.80691	2.17748	15.1019	0.000112429	0.000365606	Endothelial	0.0859621	0.0355309	0.0317893	0.0190538
ASAP1-IT2	0.785682	2.99969	15.0593	0.000113209	0.000367979	Endothelial	0.226735	0.13739	0.0999092	0.0711018
FAM83A	1.48192	2.2515	15.0453	0.000114001	0.000370389	Endothelial	0.0877366	0.0288257	0.0417802	0.0169546
CTPS2	0.336129	5.64876	15.1543	0.000114094	0.000370636	Endothelial	0.764984	0.58667	0.4505	0.368965
MMP3	2.00832	3.89219	15.0577	0.000114183	0.00037087	Endothelial	0.103904	0.0638471	0.0554042	0.0411755
SCN5A	1.52491	1.978	15.0746	0.000114612	0.000372208	Endothelial	0.0506703	0.0184968	0.0299728	0.00990365
CTNNBIP1	0.459513	4.97253	15.1174	0.00011501	0.000373392	Endothelial	0.590694	0.462822	0.307902	0.282039
ZNF440	0.431	4.56124	15.0859	0.000115905	0.000376241	Endothelial	0.525828	0.398876	0.270663	0.227946
C2orf73	1.27333	1.90379	15.1061	0.000116053	0.000376667	Endothelial	0.0711751	0.0163439	0.0281562	0.00801981
LYSMD2	0.641132	3.98009	15.0334	0.000117031	0.000379728	Endothelial	0.447752	0.249431	0.188919	0.140427
AL138760.1	0.936645	2.66662	14.988	0.000117167	0.000380114	Endothelial	0.200907	0.081177	0.0826521	0.040422
STX19	0.858164	2.96999	14.9919	0.000117567	0.000381354	Endothelial	0.242508	0.119822	0.08901	0.0626514
ZNF486	0.542239	3.97073	15.0231	0.000117979	0.000382633	Endothelial	0.45071	0.260943	0.221617	0.144034
NUDT4	0.414764	5.48803	15.0754	0.000118686	0.000384756	Endothelial	0.648068	0.521607	0.348774	0.306152
ATP1B3	0.691507	7.73851	15.086	0.00011872	0.00038481	Endothelial	0.884858	0.771441	0.697548	0.572528
PTBP1	0.320519	5.62568	15.067	0.000119431	0.000387001	Endothelial	0.766956	0.630739	0.49228	0.392971
WASF3-AS1	1.44148	1.97857	15.0701	0.00011961	0.000387471	Endothelial	0.0847792	0.0226546	0.027248	0.0116799
WWC3-AS1	0.795208	2.87456	14.9625	0.000119706	0.000387719	Endothelial	0.228509	0.106864	0.0926431	0.0533398
NHEJ1	0.52759	4.31159	15.0178	0.000119925	0.000388372	Endothelial	0.471609	0.327461	0.2198	0.176759
HRCT1	1.77937	1.7366	15.1075	0.000121221	0.000392338	Endothelial	0.0658517	0.00749402	0.0208901	0.00366005
AL606468.1	1.53968	1.90077	14.9703	0.00012143	0.000392896	Endothelial	0.0656546	0.014569	0.0317893	0.00785833
MPZL3	0.627076	4.54364	14.9721	0.000122197	0.000395262	Endothelial	0.487185	0.327683	0.227066	0.181926
NEK5	0.964214	2.68999	14.9065	0.000122311	0.000395574	Endothelial	0.160686	0.0786708	0.0708447	0.0387534
AL390755.1	1.6138	2.03737	14.9322	0.000122621	0.000396431	Endothelial	0.0668375	0.0210769	0.0299728	0.011949
CDC14A	0.376073	7.83487	15.0025	0.000123671	0.0003995	Endothelial	0.897871	0.832601	0.689373	0.621131
PLK3	0.576217	4.96437	14.9416	0.000123995	0.00040043	Endothelial	0.539235	0.452057	0.277929	0.290328
AC017002.1	1.40613	1.91201	14.9466	0.000124744	0.00040261	Endothelial	0.0739353	0.0189734	0.0281562	0.00947306
DUSP19	1.32852	2.23386	14.8636	0.000125973	0.00040628	Endothelial	0.122043	0.0398366	0.0454133	0.0212067
AC015923.1	0.695583	5.38104	14.8948	0.000126892	0.000409064	Endothelial	0.581427	0.448532	0.28247	0.303407
TPPP3	1.44125	2.11321	14.9083	0.000126987	0.00040931	Endothelial	0.112579	0.0244542	0.0326975	0.012864
FBXL13	0.441678	4.93385	14.9086	0.000127644	0.000411366	Endothelial	0.588722	0.39697	0.302452	0.228161
AC129507.1	1.81497	1.84648	14.9671	0.000128016	0.000412445	Endothelial	0.0299685	0.0193842	0.0127157	0.00909629
SOX6	0.893866	6.20996	14.8795	0.000129398	0.000416712	Endothelial	0.464117	0.308849	0.232516	0.193337
SLC8A3	0.897932	2.73644	14.7952	0.000129512	0.000417019	Endothelial	0.0973975	0.0354158	0.0535876	0.0185155
FN1	0.847078	9.66294	14.9144	0.000129582	0.000417092	Endothelial	0.84444	0.650312	0.641235	0.474191
IGSF3	1.3243	2.57637	14.7966	0.000129592	0.000417092	Endothelial	0.106861	0.0547343	0.0572207	0.0324022
AL442071.1	1.182	2.43224	14.7992	0.00013045	0.000419669	Endothelial	0.138013	0.0629514	0.0572207	0.031541
SDCCAG8	0.227287	8.61154	14.8908	0.000130916	0.000420985	Endothelial	0.95347	0.942365	0.835604	0.806502
USP54	0.470045	5.38812	14.8569	0.000132165	0.000424751	Endothelial	0.657926	0.495304	0.37693	0.303622
MAP3K10	0.527017	4.19047	14.8068	0.000132727	0.000426493	Endothelial	0.463328	0.334281	0.238874	0.183648
COL25A1	0.864141	3.927	14.7693	0.000133087	0.000427591	Endothelial	0.212539	0.14099	0.0926431	0.080521
LRP2	1.78921	2.49637	14.767	0.00013347	0.000428695	Endothelial	0.112579	0.0339367	0.0336058	0.0181926
AC022762.2	1.51254	1.94413	14.7587	0.000134745	0.000432663	Endothelial	0.091877	0.0226135	0.0290645	0.0116799
METAP1D	0.543724	4.49846	14.7781	0.000135118	0.000433796	Endothelial	0.476735	0.350181	0.236149	0.190161
CCDC102A	1.03279	2.8998	14.7113	0.000135738	0.000435724	Endothelial	0.217271	0.104744	0.0971844	0.0509177
PRPF40B	0.378694	5.47896	14.7997	0.000136817	0.000438932	Endothelial	0.714905	0.541928	0.429609	0.328005
HOXA4	1.60175	1.8587	14.86	0.000137542	0.000440999	Endothelial	0.0595426	0.0151442	0.0190736	0.00775069
FAM229A	0.781243	2.88165	14.6669	0.000138618	0.000444382	Endothelial	0.250591	0.123109	0.102634	0.059691
LRTOMT	1.13089	2.62875	14.6646	0.000138692	0.000444554	Endothelial	0.174685	0.0864853	0.071753	0.0431132
NOL10	0.253578	6.7258	14.7759	0.000138971	0.000445321	Endothelial	0.852721	0.80412	0.606721	0.559556
RHBDL2	0.850982	3.4019	14.6777	0.000139132	0.000445771	Endothelial	0.290615	0.147785	0.132607	0.0831046
AL445248.1	0.744449	3.321	14.655	0.000140636	0.000450391	Endothelial	0.288249	0.171976	0.118074	0.0905323
ITPRID1	1.41351	1.96341	14.6623	0.000140694	0.000450513	Endothelial	0.0794558	0.0215289	0.0263397	0.0107648
AC090204.1	0.797527	4.18304	14.6723	0.000140898	0.000451099	Endothelial	0.289629	0.249423	0.118983	0.153883
ZFP28	0.719044	3.06762	14.6428	0.00014125	0.000452162	Endothelial	0.272871	0.152756	0.108992	0.0801981
ZNF214	1.42111	2.64953	14.6681	0.000141486	0.000452817	Endothelial	0.119479	0.0813742	0.0454133	0.0392378
LIX1L	0.439886	4.66423	14.7034	0.000141696	0.000453324	Endothelial	0.562106	0.412475	0.283379	0.229883
P3H1	0.427127	4.72294	14.6852	0.000142974	0.00045728	Endothelial	0.559937	0.420339	0.306085	0.23941
HOOK3	0.235481	7.6027	14.706	0.000143988	0.000460389	Endothelial	0.9097	0.897639	0.711172	0.711018
MIR205HG	1.97994	4.18058	14.6618	0.000144033	0.000460464	Endothelial	0.255323	0.0731653	0.149864	0.0588299
ISLR2	1.34664	1.92232	14.6604	0.000144429	0.000461461	Endothelial	0.0662461	0.0211345	0.027248	0.0102804
TNFAIP3	0.638248	7.54343	14.697	0.000144888	0.000462794	Endothelial	0.753746	0.791638	0.473206	0.589483
ZNF800	0.252256	6.94296	14.6901	0.00014521	0.000463689	Endothelial	0.887618	0.841344	0.659401	0.601808
RAMAC	1.26583	2.7733	14.5787	0.000145713	0.000465225	Endothelial	0.191246	0.123775	0.075386	0.0621131
AC022150.4	0.826481	2.62926	14.5685	0.000146175	0.000466496	Endothelial	0.187697	0.0879972	0.075386	0.0459659
UBC	0.570902	6.23453	14.6735	0.000146302	0.000466834	Endothelial	0.737579	0.656557	0.464124	0.428548
ALDH1A3	1.16312	3.93941	14.5672	0.000146404	0.000467094	Endothelial	0.156743	0.116519	0.0690282	0.0662576
PLA2G12A	0.450275	4.78381	14.6457	0.000146596	0.000467636	Endothelial	0.572161	0.442788	0.30881	0.247645
LRP1B	1.06189	4.85843	14.6065	0.000146781	0.000467956	Endothelial	0.382098	0.177391	0.185286	0.114861
PANK3	0.31205	5.68309	14.6614	0.000147138	0.000469025	Endothelial	0.742114	0.644568	0.452316	0.402551
PDZRN4	1.22847	5.98633	14.5805	0.00014745	0.000469951	Endothelial	0.185726	0.171294	0.0908265	0.0993057
LINC00487	1.54189	2.13519	14.5582	0.000148364	0.000472659	Endothelial	0.102326	0.0289407	0.0381471	0.0153937
MED19	0.659897	3.75987	14.5718	0.000148509	0.000473052	Endothelial	0.380126	0.250162	0.170754	0.131008
PPP1R36	1.37342	2.24369	14.525	0.000150201	0.00047815	Endothelial	0.0989748	0.0409295	0.044505	0.0215835
CDKN3	0.902216	2.84915	14.5062	0.0001504	0.000478657	Endothelial	0.175079	0.07024	0.0699364	0.0401529
HOMER1	0.66479	5.38851	14.5833	0.000151034	0.000480536	Endothelial	0.548502	0.385539	0.280654	0.239787
SYT1	1.03705	5.4715	14.569	0.000151118	0.000480736	Endothelial	0.364748	0.279958	0.177112	0.168577
SEMA6A-AS1	0.405093	5.55289	14.605	0.000151198	0.00048092	Endothelial	0.701893	0.555157	0.399637	0.330642
DNM1L	0.233518	7.05953	14.6075	0.000151498	0.000481666	Endothelial	0.889984	0.860136	0.678474	0.637063
CDRT1	1.05618	2.50948	14.5084	0.00015182	0.000482618	Endothelial	0.134661	0.0578486	0.0599455	0.0317025
LINC00499	1.3466	2.77128	14.5036	0.000152567	0.000484852	Endothelial	0.191246	0.0626063	0.0626703	0.0347704
AC087286.2	0.515971	6.0492	14.5889	0.000152709	0.000485234	Endothelial	0.762224	0.623483	0.464124	0.40169
TOM1L2	0.332514	6.6613	14.5795	0.000153661	0.000488116	Endothelial	0.842074	0.793158	0.595822	0.556166
CYB5D2	0.515644	4.40733	14.5296	0.000154253	0.000489856	Endothelial	0.529968	0.381267	0.254314	0.203671
CDS2	0.341134	6.12496	14.5666	0.000154557	0.000490751	Endothelial	0.767744	0.719903	0.490463	0.470962
ZKSCAN1	0.248812	6.78422	14.5646	0.000154886	0.000491723	Endothelial	0.853509	0.829347	0.616712	0.591205
LINC00393	1.64272	2.43287	14.4484	0.000154929	0.000491787	Endothelial	0.0632886	0.0390149	0.030881	0.0213144
BTBD11	0.649942	5.80212	14.5478	0.000155012	0.00049198	Endothelial	0.537066	0.418983	0.310627	0.280909
FUT10	0.433526	5.51066	14.5497	0.000155151	0.000492281	Endothelial	0.687697	0.547696	0.40327	0.340976
XDH	1.50902	2.34962	14.4436	0.000155838	0.000494245	Endothelial	0.0975946	0.0376098	0.0381471	0.0202917
DNAJC2	0.280651	5.96929	14.5503	0.000155885	0.000494324	Endothelial	0.777997	0.691348	0.508629	0.449917
SNX32	1.20901	2.73585	14.4501	0.000155931	0.000494396	Endothelial	0.156151	0.0766247	0.0653951	0.0428979
GALE	0.597904	3.68906	14.4538	0.000156385	0.000495693	Endothelial	0.36317	0.238601	0.152589	0.1316
C2orf76	0.444058	4.585	14.5082	0.000156581	0.000496243	Endothelial	0.538644	0.390034	0.260672	0.217719
TIMM23B-AGAP6	0.475852	4.09976	14.4686	0.000158006	0.000500327	Endothelial	0.457019	0.316754	0.217984	0.171753
NRK	1.53819	3.44657	14.4715	0.00015887	0.000502989	Endothelial	0.102918	0.082804	0.0381471	0.0523171
FAM174A	0.489557	4.73951	14.4627	0.000160593	0.000508151	Endothelial	0.544953	0.406099	0.271571	0.220679
ATG3	0.375363	5.69222	14.4636	0.000162597	0.000514047	Endothelial	0.667784	0.618429	0.379655	0.391571
SOX21-AS1	1.57568	1.98523	14.3996	0.000162677	0.000514225	Endothelial	0.0473186	0.0235832	0.0217984	0.0118952
XKR4	1.53156	4.06173	14.376	0.000164209	0.000518995	Endothelial	0.184345	0.0766905	0.107175	0.0469347
SMIM8	0.411764	5.43079	14.4336	0.000164648	0.000520308	Endothelial	0.678825	0.569685	0.375114	0.341353
GDPD1	0.567875	4.12911	14.3645	0.000165423	0.000522529	Endothelial	0.413249	0.268848	0.186194	0.152161
TTC21A	0.582741	4.40019	14.3931	0.00016549	0.000522666	Endothelial	0.485213	0.337289	0.243415	0.182733
DSG3	1.47262	3.48579	14.3441	0.00016596	0.000524074	Endothelial	0.174882	0.0591222	0.113533	0.046235
ICAM4	1.46278	1.94045	14.3604	0.000167123	0.000527597	Endothelial	0.0396293	0.0233366	0.017257	0.00968836
FLNC	1.49872	2.48078	14.3687	0.000168418	0.000531608	Endothelial	0.0776814	0.0472896	0.0326975	0.0240056
ZNF598	0.541498	3.8337	14.3231	0.000169072	0.000533595	Endothelial	0.426656	0.255405	0.198002	0.136283
C1QTNF2	1.45022	1.95242	14.3984	0.000169145	0.000533748	Endothelial	0.0376577	0.0177819	0.0217984	0.0100651
ZNF334	0.823907	3.49094	14.2997	0.000169631	0.000535206	Endothelial	0.289629	0.194828	0.1099	0.108833
SS18L1	0.346152	5.19761	14.3677	0.000169713	0.000535389	Endothelial	0.651025	0.55487	0.348774	0.336186
ZNF304	1.0527	2.58427	14.2571	0.000171787	0.000541774	Endothelial	0.166207	0.0942423	0.0726612	0.0455891
AC090220.1	1.48691	1.85221	14.307	0.000171891	0.000542026	Endothelial	0.0626972	0.018242	0.0217984	0.00871952
AC022031.2	1.33955	2.27211	14.2241	0.000174841	0.000550458	Endothelial	0.0753155	0.0345777	0.0354223	0.0190538
FGF1	1.28441	3.60097	14.2443	0.000176052	0.000554109	Endothelial	0.144716	0.11301	0.0599455	0.064912
MCM3	0.511899	4.32711	14.2733	0.000176096	0.00055417	Endothelial	0.529771	0.303385	0.258856	0.171484
AC022784.5	1.48111	2.27827	14.2353	0.000176128	0.000554191	Endothelial	0.0962145	0.0595413	0.0390554	0.0279348
C3orf67	0.776456	3.74087	14.2243	0.000177398	0.000558108	Endothelial	0.338722	0.146511	0.145322	0.0854728
AC111149.1	1.39869	1.65796	14.6545	0.000177583	0.000558609	Endothelial	0.0161672	0.00359089	0.00999092	0.0015609
MLIP-AS1	1.6764	1.82603	14.2478	0.000179187	0.000563494	Endothelial	0.0644716	0.00920318	0.0190736	0.00516712
AC007750.1	1.44018	2.17282	14.2714	0.000180548	0.000567611	Endothelial	0.063683	0.0523267	0.0245232	0.0262124
AC105411.1	1.21783	3.36997	14.1762	0.000181269	0.000569796	Endothelial	0.209779	0.0939218	0.0980926	0.0515636
AC006972.1	1.46008	2.01464	14.1795	0.000181374	0.000570045	Endothelial	0.045347	0.0236653	0.027248	0.0117875
ADCY10	1.06424	2.67551	14.1549	0.000181494	0.00057034	Endothelial	0.176262	0.0936013	0.0681199	0.0469347
PPFIA1	0.237582	7.24596	14.2504	0.000182009	0.000571875	Endothelial	0.900039	0.882544	0.673933	0.677539
PSME3	0.534169	3.88763	14.1469	0.000185564	0.000582711	Endothelial	0.418967	0.26847	0.185286	0.148017
MYL6	0.602206	6.36784	14.2075	0.000186283	0.000584803	Endothelial	0.834779	0.667182	0.576748	0.438883
ZDHHC8	0.467284	4.24919	14.1511	0.000186765	0.000586147	Endothelial	0.50414	0.345013	0.256131	0.188385
PDGFRA	0.856275	6.40414	14.0995	0.000188856	0.000592627	Endothelial	0.27918	0.230433	0.134423	0.168577
FMO2	1.48929	4.02334	14.0999	0.000189588	0.000594838	Endothelial	0.111396	0.0961568	0.0454133	0.0590452
SYT7	1.33162	2.47051	14.0886	0.000190301	0.000596793	Endothelial	0.10765	0.0602069	0.0399637	0.0317025
ATF2	0.260861	7.08247	14.1637	0.00019032	0.000596793	Endothelial	0.892744	0.863957	0.677566	0.629097
AC008551.1	1.4531	2.36109	14.0648	0.000190755	0.000597988	Endothelial	0.108044	0.0512667	0.044505	0.0221218
PIBF1	0.207515	8.19261	14.1511	0.000191442	0.000599968	Endothelial	0.946767	0.937435	0.803815	0.766511
AP003778.1	1.00959	2.47636	14.0617	0.000191887	0.000601276	Endothelial	0.160883	0.0716123	0.0554042	0.0366005
AC079915.1	0.957223	2.78144	14.0233	0.000194376	0.000608816	Endothelial	0.19933	0.106757	0.0817439	0.057269
LRRTM3	1.45669	2.32099	14.0279	0.000195005	0.0006107	Endothelial	0.0910883	0.0385959	0.0363306	0.0191076
AC060766.6	0.906131	2.50094	14.0119	0.000195229	0.000611313	Endothelial	0.156743	0.0666738	0.0681199	0.0335863
CFAP298	0.413286	4.52925	14.079	0.000195916	0.000613288	Endothelial	0.56664	0.39766	0.280654	0.216158
VPS26B	0.358609	4.87937	14.0832	0.000195968	0.000613364	Endothelial	0.592863	0.477193	0.300636	0.276818
PPP1R12C	0.363478	5.2534	14.0808	0.000197374	0.000617237	Endothelial	0.670938	0.552618	0.388738	0.343345
DGAT1	0.530586	3.96392	14.0278	0.000197922	0.000618861	Endothelial	0.412855	0.28889	0.200727	0.156736
RTRAF	0.426115	4.7813	14.0665	0.000198067	0.000619226	Endothelial	0.570781	0.43923	0.297911	0.246246
DLG5	0.523914	4.93444	14.0396	0.000198155	0.000619414	Endothelial	0.543573	0.337527	0.279746	0.209161
SLC5A9	1.28781	2.03019	14.0265	0.000198341	0.000619907	Endothelial	0.0928628	0.0228929	0.030881	0.0128102
ZNF749	1.03867	2.97046	13.9787	0.000198966	0.000621771	Endothelial	0.218257	0.122427	0.0926431	0.0639432
PCDH11X	1.8004	3.82604	13.9989	0.000200706	0.000626941	Endothelial	0.166995	0.0511105	0.0690282	0.0357393
GOLGA6L9	0.655846	3.42046	13.9645	0.000201603	0.000629385	Endothelial	0.327287	0.186611	0.177112	0.0974218
AC134043.2	1.18262	1.95195	13.9778	0.000201792	0.000629887	Endothelial	0.0666404	0.0169109	0.0299728	0.00947306
GUCY1B1	0.873802	4.86256	13.9687	0.000202672	0.000632453	Endothelial	0.204259	0.181952	0.0990009	0.120297
MYO9A	0.244062	8.11161	14.0271	0.000204081	0.000636577	Endothelial	0.937106	0.920672	0.783833	0.74046
ZDHHC23	0.844412	2.92271	13.9329	0.000204236	0.000636973	Endothelial	0.207413	0.101876	0.0844687	0.0475806
AC114930.1	1.50105	2.49601	13.9305	0.000205024	0.000639248	Endothelial	0.104298	0.0600837	0.0417802	0.0316486
ZNF790	0.436431	4.57584	13.9328	0.000210295	0.000654846	Endothelial	0.557965	0.403625	0.285195	0.227353
AC104664.1	1.58663	2.07973	13.8644	0.000212413	0.000660971	Endothelial	0.0705836	0.0287682	0.0227066	0.0151784
ZNF34	0.628709	3.11047	13.8479	0.000213217	0.000663285	Endothelial	0.288249	0.14615	0.122616	0.0741159
DNAJC10	0.274281	6.60699	13.9301	0.000214638	0.000667326	Endothelial	0.826498	0.753379	0.55495	0.51133
BRAF	0.210078	8.35416	13.9287	0.000214683	0.000667372	Endothelial	0.956822	0.94806	0.838329	0.789224
ANAPC10	0.274076	6.55377	13.9283	0.000214882	0.000667895	Endothelial	0.816246	0.76923	0.552225	0.523064
GPC2	1.38336	2.4075	13.8366	0.000215428	0.000669403	Endothelial	0.116522	0.0598207	0.044505	0.0321331
NUFIP1	0.514796	4.31797	13.8769	0.000215524	0.000669608	Endothelial	0.445386	0.339063	0.217075	0.192045
SLC40A1	0.770342	5.68043	13.8533	0.000215693	0.000670037	Endothelial	0.433951	0.353	0.198002	0.235589
OXTR	1.56113	2.24986	13.8449	0.000215926	0.000670667	Endothelial	0.0887224	0.0325891	0.030881	0.0164702
CMAS	0.39561	4.58883	13.8828	0.000216428	0.000672037	Endothelial	0.554219	0.413289	0.269755	0.233166
MEF2C-AS1	0.600064	6.63251	13.879	0.000217586	0.000675537	Endothelial	0.719046	0.504984	0.401453	0.327144
AC087672.2	0.820361	4.1042	13.8235	0.000218579	0.000678234	Endothelial	0.305205	0.277534	0.134423	0.160988
RTL6	0.939729	2.37344	13.8031	0.000218627	0.000678287	Endothelial	0.146096	0.061004	0.0563124	0.0297648
ZNF320	0.726295	3.05199	13.7904	0.000219502	0.000680809	Endothelial	0.257886	0.144408	0.103542	0.0744927
AP1S1	0.84313	2.73319	13.7773	0.000220554	0.000683879	Endothelial	0.251183	0.095935	0.0862852	0.049895
RLIM	0.327442	5.67816	13.8722	0.000220639	0.000684045	Endothelial	0.736593	0.649194	0.437784	0.413639
LGALS9	0.562298	5.08795	13.8292	0.000220964	0.00068486	Endothelial	0.544756	0.465895	0.280654	0.310889
CDH10	1.29753	1.98607	13.8055	0.000221138	0.000685303	Endothelial	0.0595426	0.0212248	0.030881	0.0106034
DFFA	0.405645	4.58232	13.8437	0.000221726	0.000687029	Endothelial	0.552839	0.385876	0.297911	0.216373
SPATA33	0.621931	3.6001	13.7836	0.000222453	0.000688795	Endothelial	0.359621	0.217458	0.153497	0.113731
AC011092.2	0.607991	4.2963	13.793	0.00022276	0.000689551	Endothelial	0.453667	0.321413	0.213442	0.187416
AL157786.1	0.650662	3.72825	13.7785	0.000223867	0.000692684	Endothelial	0.339314	0.230992	0.15168	0.122934
TBC1D22B	0.323261	5.50203	13.8379	0.000224454	0.000694306	Endothelial	0.700513	0.599094	0.413261	0.374509
RHEBL1	1.16159	2.5992	13.726	0.000226426	0.000700208	Endothelial	0.119085	0.0692868	0.0653951	0.0373002
AC103974.1	1.42698	2.13366	13.7649	0.000227567	0.000703438	Endothelial	0.0901025	0.0444793	0.0317893	0.0229829
KRT6C	2.03793	2.20624	13.721	0.0002291	0.000707879	Endothelial	0.0680205	0.0135993	0.0363306	0.0115722
AL390198.1	0.558245	4.05693	13.7311	0.000231246	0.000714206	Endothelial	0.447161	0.292826	0.209809	0.158728
CDC25B	0.460109	4.76135	13.7498	0.000231647	0.000715346	Endothelial	0.589708	0.440159	0.315168	0.244846
SH3PXD2A-AS1	1.5151	1.90272	13.7185	0.000232736	0.000718505	Endothelial	0.0504732	0.0182913	0.0254314	0.010119
AL365295.2	1.49196	2.33483	13.687	0.000233427	0.000720536	Endothelial	0.102129	0.062672	0.0417802	0.0322407
LINC01615	1.53784	1.78546	13.9206	0.000233673	0.000720991	Endothelial	0.0370662	0.0103782	0.0127157	0.00602831
AC027698.1	1.24731	2.70584	13.7243	0.00023406	0.000721881	Endothelial	0.131703	0.0889258	0.044505	0.0496259
AC007193.2	1.39782	1.89725	13.7588	0.000235664	0.00072642	Endothelial	0.0490931	0.0155715	0.0245232	0.00834275
AL049840.4	0.532128	3.9001	13.6734	0.000237194	0.000730726	Endothelial	0.436711	0.26833	0.202543	0.146563
GREM1	1.10159	6.04803	13.6552	0.000238198	0.000733511	Endothelial	0.200118	0.17675	0.101726	0.115722
GTF3C4	0.636886	3.63651	13.6509	0.000238409	0.000734056	Endothelial	0.362776	0.225075	0.158946	0.121374
ZFYVE16	0.296477	7.66023	13.7208	0.000239124	0.000736051	Endothelial	0.891167	0.868247	0.682107	0.684052
CDS1	0.897143	3.5907	13.6306	0.000240149	0.000738897	Endothelial	0.203273	0.19279	0.0817439	0.113354
CHP1	0.403127	4.96627	13.6715	0.00024281	0.000746561	Endothelial	0.612185	0.448244	0.328792	0.26826
AOC2	1.19189	1.93464	13.617	0.000243143	0.00074748	Endothelial	0.0849763	0.0179051	0.0363306	0.00952689
KIAA1257	0.758646	3.1053	13.5826	0.000245019	0.000753036	Endothelial	0.258281	0.129592	0.113533	0.0662576
LETM1	0.434905	4.45889	13.6402	0.000245137	0.000753292	Endothelial	0.54929	0.372211	0.277929	0.210776
HDHD5	0.476737	4.68888	13.615	0.000247271	0.000759531	Endothelial	0.541995	0.431999	0.256131	0.25588
AC131182.1	1.3017	1.90453	13.6256	0.000247985	0.000761441	Endothelial	0.0705836	0.0215535	0.0245232	0.0122719
NXPH1	1.89332	2.3097	13.5753	0.000248031	0.000761441	Endothelial	0.0477129	0.0176422	0.0181653	0.011949
FLNA	0.434277	6.5193	13.6404	0.00024889	0.000763864	Endothelial	0.819006	0.645661	0.567666	0.456752
PDGFRL	1.19739	3.22989	13.5522	0.00024979	0.000766303	Endothelial	0.139196	0.110479	0.0590372	0.0643738
ADGRL1	0.53462	3.88255	13.5674	0.000250124	0.000767221	Endothelial	0.458991	0.213728	0.208901	0.117498
ADAMTS15	1.66802	3.03731	13.5796	0.000250511	0.000768303	Endothelial	0.0532334	0.0478483	0.0399637	0.0258894
LTK	1.38303	2.558	13.5214	0.000253412	0.00077644	Endothelial	0.0897082	0.0608971	0.0363306	0.0269659
KLK11	2.00193	1.81758	13.5883	0.000254171	0.000778547	Endothelial	0.0360804	0.00940861	0.0127157	0.00495183
TIA1	0.250435	6.60019	13.5911	0.000255757	0.000783186	Endothelial	0.85489	0.798713	0.601272	0.552236
FANK1	0.665203	4.05631	13.5111	0.000256766	0.000785838	Endothelial	0.34444	0.227261	0.15713	0.130308
EGR3	0.829595	4.11585	13.5166	0.000257634	0.000788386	Endothelial	0.356073	0.167153	0.149864	0.104204
LRP2BP	0.521046	3.97442	13.5094	0.000258553	0.000790976	Endothelial	0.41877	0.267057	0.191644	0.130847
LINC01474	1.44396	2.24522	13.5701	0.000259331	0.000793136	Endothelial	0.0930599	0.0530909	0.0263397	0.0278809
TMEM155	1.62637	1.84183	13.6085	0.000261461	0.000799093	Endothelial	0.0542192	0.0160316	0.0163488	0.00775069
FAM210B	0.655535	3.34742	13.4626	0.000261833	0.000800117	Endothelial	0.316246	0.181319	0.128065	0.0943
AC093849.4	0.672782	3.8239	13.463	0.000262179	0.000801063	Endothelial	0.345623	0.253745	0.143506	0.147478
SEMA3B	1.29893	2.40839	13.4619	0.000262218	0.000801072	Endothelial	0.119874	0.0522281	0.0435967	0.0279886
ZNF264	0.340944	5.09509	13.5158	0.000263862	0.000805758	Endothelial	0.651025	0.538937	0.373297	0.312396
FZD10	1.51191	1.75616	13.6448	0.000265017	0.000809061	Endothelial	0.0358833	0.00768302	0.0154405	0.00446741
ERBIN	0.232142	8.82869	13.5177	0.000265396	0.000810011	Endothelial	0.969834	0.965693	0.881017	0.84391
ANKRD52	0.360241	4.89373	13.5003	0.000265402	0.000810011	Endothelial	0.605875	0.483233	0.327884	0.278648
ZFYVE28	0.457064	6.89813	13.5111	0.000266129	0.000812115	Endothelial	0.851735	0.711135	0.620345	0.496528
AC079921.2	1.32708	2.15113	13.4248	0.000266185	0.000812174	Endothelial	0.0950315	0.037051	0.0372389	0.0192691
ANKRD9	0.757432	3.34251	13.4098	0.000269394	0.000821851	Endothelial	0.26183	0.19178	0.112625	0.107325
GSPT1	0.283914	6.6744	13.4868	0.000269881	0.000823222	Endothelial	0.849172	0.817514	0.586739	0.574681
GTPBP4	0.344136	5.24935	13.4685	0.000271132	0.000826577	Endothelial	0.659306	0.540572	0.37148	0.327466
JUND	0.57835	5.3254	13.454	0.000273179	0.000832588	Endothelial	0.663841	0.487465	0.372389	0.298186
ZNF677	0.629296	3.30731	13.3694	0.000275254	0.00083868	Endothelial	0.304219	0.170686	0.138965	0.0900479
AC234582.1	1.09673	2.52169	13.3676	0.00027588	0.000840351	Endothelial	0.130915	0.0739706	0.0490463	0.0389149
AL049840.5	0.603087	3.41364	13.3617	0.000276273	0.000841434	Endothelial	0.337145	0.199446	0.150772	0.105119
IL21	1.82586	2.29811	13.3992	0.000278541	0.000847868	Endothelial	0.0224763	0.019376	0.00635786	0.0123257
AL390728.6	0.342713	5.54691	13.4196	0.00027871	0.000848266	Endothelial	0.741916	0.623738	0.431426	0.384036
AC092139.1	1.32276	2.1637	13.3317	0.000281015	0.000855164	Endothelial	0.107256	0.0478812	0.0336058	0.0233597
RBP1	1.05792	2.91528	13.2971	0.000285425	0.000867742	Endothelial	0.155166	0.102788	0.0672116	0.0562463
AC078785.1	0.471241	4.66195	13.3182	0.00029029	0.000882044	Endothelial	0.541404	0.339433	0.257947	0.186985
MT-ND4	0.556742	10.4187	13.3422	0.000290958	0.000883828	Endothelial	0.969046	0.948068	0.891008	0.826417
C6	1.63714	2.77919	13.2639	0.000291083	0.000884085	Endothelial	0.10765	0.0527786	0.0381471	0.0321331
CLIC1	0.58756	4.73655	13.3201	0.000291126	0.000884093	Endothelial	0.573147	0.394085	0.318801	0.232305
GNGT1	1.56492	3.52622	13.2349	0.000296756	0.000900567	Endothelial	0.236987	0.0901666	0.105359	0.0583993
CAP2	0.962209	4.2241	13.222	0.000297098	0.000901482	Endothelial	0.246057	0.167383	0.0962761	0.108994
MON1B	0.392371	4.55446	13.27	0.000297179	0.000901603	Endothelial	0.547713	0.419986	0.269755	0.234135
TRAF3IP2	0.460625	4.35109	13.2513	0.000297672	0.000902849	Endothelial	0.500986	0.32401	0.239782	0.184294
BATF2	1.48877	2.52244	13.2166	0.000298572	0.000905326	Endothelial	0.101538	0.0582923	0.0435967	0.0327251
HSPA4L	0.986895	3.4136	13.213	0.000298916	0.000906244	Endothelial	0.26321	0.128984	0.111717	0.0735777
FHOD3	1.01431	5.4398	13.2185	0.000298964	0.000906265	Endothelial	0.282137	0.213728	0.13079	0.142634
AC022463.1	1.62988	1.9109	13.2149	0.000301164	0.000912431	Endothelial	0.0471215	0.0174039	0.0217984	0.00861187
DDAH2	0.569264	3.66174	13.1947	0.000302401	0.000916051	Endothelial	0.380126	0.226119	0.176203	0.123257
STXBP6	0.912062	5.20521	13.2023	0.000304217	0.000921171	Endothelial	0.29515	0.199808	0.15168	0.114269
STK38L	0.402913	6.96535	13.244	0.000305899	0.000925626	Endothelial	0.833005	0.754135	0.558583	0.534528
CCAR2	0.350464	4.77942	13.2242	0.000306087	0.000926068	Endothelial	0.630323	0.452419	0.319709	0.257926
AC025211.1	0.823104	3.57617	13.1771	0.000306247	0.000926297	Endothelial	0.306388	0.18551	0.133515	0.0920394
PAEP	2.01902	1.84507	13.1991	0.00030883	0.000933724	Endothelial	0.0339117	0.0146676	0.0127157	0.00575919
AC010136.1	1.34989	1.88773	13.2553	0.000309461	0.000935372	Endothelial	0.0593454	0.0182502	0.0208901	0.00958071
AC115100.1	1.66321	1.7658	13.2146	0.000312662	0.000944399	Endothelial	0.0406151	0.00770767	0.0181653	0.00441359
NIPAL2	0.399465	6.01612	13.1968	0.000312747	0.000944526	Endothelial	0.739156	0.587007	0.453224	0.386458
MAP4K2	0.434765	4.61847	13.1554	0.000313975	0.000948102	Endothelial	0.532729	0.383756	0.241599	0.212498
AC108134.2	1.22439	2.29366	13.1081	0.000315053	0.000951096	Endothelial	0.0790615	0.0377577	0.0463215	0.0209376
KANK1	0.609538	6.41338	13.1773	0.000315284	0.000951661	Endothelial	0.677642	0.471893	0.415985	0.298025
AL359643.3	1.10077	2.52023	13.0788	0.000317762	0.000958745	Endothelial	0.148265	0.0701414	0.0544959	0.034609
PRX	1.20736	2.16993	13.0787	0.000319023	0.000962188	Endothelial	0.117508	0.0403543	0.0454133	0.0209376
GCLM	0.459382	4.8783	13.1322	0.000319608	0.000963785	Endothelial	0.595623	0.43536	0.284287	0.24673
AC067852.3	0.905317	3.41879	13.0769	0.000320335	0.000965714	Endothelial	0.21668	0.197581	0.08901	0.112331
TMEM132B	1.34609	2.83075	13.0257	0.000328194	0.000988318	Endothelial	0.135647	0.0695662	0.0526794	0.0338016
ANKDD1B	0.523889	3.89828	13.0491	0.000328891	0.000990147	Endothelial	0.418178	0.221887	0.187103	0.117337
COA8	0.531786	3.74325	13.0128	0.000333507	0.00100377	Endothelial	0.383281	0.244838	0.17257	0.131869
AC011306.1	1.35867	2.08614	13.0167	0.000333702	0.00100422	Endothelial	0.0861593	0.0196472	0.0363306	0.0102266
PCMTD2	0.333437	5.62501	13.071	0.000333992	0.00100495	Endothelial	0.727918	0.639966	0.426885	0.389903
LINC00842	1.51094	2.06875	13.079	0.000335298	0.0010086	Endothelial	0.0654574	0.0141499	0.0290645	0.00807363
KRT16	1.67822	2.79939	12.9791	0.000336313	0.00101129	Endothelial	0.140379	0.0404365	0.0681199	0.0289574
ESYT2	0.365785	8.17395	13.056	0.000337123	0.0010134	Endothelial	0.924093	0.91971	0.748411	0.738199
HMGA2-AS1	1.27459	3.66027	12.9727	0.000338407	0.00101698	Endothelial	0.113368	0.111038	0.0508629	0.0705635
NCALD	0.52604	7.82352	13.0475	0.000338991	0.0010186	Endothelial	0.833991	0.598856	0.598547	0.451477
LINC02742	1.2204	2.19493	12.9698	0.000339606	0.00102031	Endothelial	0.10765	0.0284559	0.0399637	0.0162011
RAB40A	1.1458	2.72125	12.9625	0.000340464	0.0010226	Endothelial	0.129535	0.0887286	0.0508629	0.0442435
SSC5D	1.07827	3.62974	12.9674	0.000340655	0.00102304	Endothelial	0.151814	0.145501	0.0635786	0.0870337
LINC01122	0.941159	3.3119	12.9405	0.000343193	0.00103052	Endothelial	0.244282	0.0787858	0.0762943	0.0464503
ENY2	0.361767	5.24042	12.9965	0.0003457	0.00103776	Endothelial	0.663052	0.562068	0.351499	0.337209
PTPA	0.424413	4.71505	12.9665	0.000348769	0.00104626	Endothelial	0.596412	0.411177	0.295186	0.238979
PTPN4	0.253097	7.67727	12.987	0.000349479	0.0010481	Endothelial	0.897871	0.848221	0.692098	0.626299
AL512625.1	0.936266	2.39687	12.895	0.000349744	0.00104875	Endothelial	0.182768	0.0653837	0.0635786	0.0299263
AC138028.1	1.28196	2.11369	12.9083	0.000350193	0.00104996	Endothelial	0.107256	0.0328932	0.0408719	0.0182464
HOTAIRM1	0.46644	5.09828	12.9693	0.000350293	0.00105011	Endothelial	0.572161	0.493644	0.304269	0.292804
ARL5B	0.450807	4.79052	12.9584	0.000351343	0.00105283	Endothelial	0.585765	0.416157	0.295186	0.237149
LRP11	0.703331	3.95153	12.8864	0.000355255	0.00106441	Endothelial	0.31112	0.246382	0.126249	0.142365
BNC1	1.76512	2.11374	12.946	0.000355471	0.00106491	Endothelial	0.0554022	0.0137062	0.0281562	0.00850423
AC234772.2	1.2558	1.97197	12.898	0.000355879	0.00106599	Endothelial	0.0701893	0.0211591	0.0263397	0.0120028
ZNF544	0.27267	6.08853	12.942	0.000357797	0.00107144	Endothelial	0.804022	0.689466	0.524069	0.442866
CTPS1	0.498188	4.63615	12.8995	0.000361286	0.0010813	Endothelial	0.521885	0.354093	0.276113	0.20943
RTN2	0.845008	2.82038	12.8313	0.000362614	0.00108512	Endothelial	0.178628	0.102213	0.0808356	0.0519942
TPM2	0.66914	4.92042	12.8524	0.000363985	0.00108893	Endothelial	0.468849	0.274592	0.200727	0.16847
MTA1	0.381593	4.71143	12.8844	0.000364677	0.00109085	Endothelial	0.608636	0.425409	0.316076	0.246623
ARL10	0.475246	4.17824	12.8563	0.000364877	0.0010913	Endothelial	0.472989	0.310879	0.239782	0.172991
E2F4	0.451158	4.23269	12.8577	0.000366709	0.00109648	Endothelial	0.515181	0.341824	0.256131	0.188385
PRDM16	1.39188	5.18945	12.8278	0.000369876	0.00110565	Endothelial	0.221412	0.102205	0.110808	0.063082
EFCAB6	0.609313	4.10085	12.8095	0.0003708	0.00110826	Endothelial	0.349566	0.247418	0.159855	0.139405
ZNF790-AS1	0.426473	4.60217	12.8401	0.000370882	0.00110835	Endothelial	0.575315	0.38692	0.28247	0.220464
DHX57	0.32774	5.64863	12.8659	0.000370942	0.00110838	Endothelial	0.705244	0.623968	0.405995	0.39437
FGB	1.93977	2.61339	12.7918	0.000371628	0.00111012	Endothelial	0.0623028	0.0412171	0.0345141	0.0230906
ZBTB17	0.442095	4.54698	12.8354	0.000372255	0.00111155	Endothelial	0.530757	0.39683	0.269755	0.229291
ENTPD1-AS1	0.390358	7.93459	12.8619	0.000372862	0.00111321	Endothelial	0.912461	0.879216	0.712988	0.67657
AC002558.3	0.470849	3.96915	12.809	0.000373355	0.00111423	Endothelial	0.438091	0.284017	0.217984	0.150331
PSMD14	0.29932	6.82703	12.8571	0.000373961	0.00111588	Endothelial	0.835765	0.810135	0.589464	0.576511
AC011444.1	0.862553	2.73378	12.772	0.00037413	0.00111624	Endothelial	0.182768	0.0899118	0.0726612	0.0486571
CRYGS	0.534803	3.77602	12.7961	0.000374674	0.00111755	Endothelial	0.37086	0.257426	0.177112	0.130255
SEPTIN5	1.23313	1.95531	12.9311	0.000375257	0.00111914	Endothelial	0.0193218	0.0212413	0.0163488	0.0112493
SLC36A4	0.333435	6.51431	12.8418	0.000376849	0.00112374	Endothelial	0.807177	0.756321	0.547684	0.526939
GNG5	0.490811	5.09313	12.8249	0.000378219	0.00112767	Endothelial	0.65832	0.491162	0.356948	0.28909
LINC01909	1.10576	2.91066	12.7774	0.000380412	0.00113359	Endothelial	0.126774	0.113898	0.0554042	0.065827
FRMD3	0.478797	5.67776	12.8042	0.000381623	0.00113705	Endothelial	0.636238	0.509109	0.338783	0.317078
AL606534.1	1.10343	2.48326	12.7496	0.000382066	0.00113821	Endothelial	0.108044	0.0769616	0.0417802	0.043167
RETSAT	0.549047	3.66853	12.7441	0.000383654	0.00114248	Endothelial	0.408517	0.242627	0.158946	0.125141
RIOX2	0.4194	4.59498	12.7724	0.000385399	0.00114752	Endothelial	0.53194	0.377618	0.27248	0.209215
LYNX1	1.19444	2.0459	12.7508	0.000387902	0.0011545	Endothelial	0.0804416	0.0312826	0.0299728	0.0164702
DIRAS3	1.35162	2.00504	12.737	0.000393434	0.00116986	Endothelial	0.0644716	0.0289982	0.0208901	0.0144787
PDZD4	1.22744	2.16929	12.6957	0.000394925	0.00117413	Endothelial	0.122831	0.0385548	0.0381471	0.0191614
AC129507.2	1.33616	1.9122	12.6931	0.000396745	0.00117922	Endothelial	0.0579653	0.0198197	0.0254314	0.00984983
MCMBP	0.284957	5.87942	12.7414	0.000396798	0.00117922	Endothelial	0.776814	0.693287	0.487738	0.448409
IL34	0.875331	3.54069	12.668	0.000397073	0.00117988	Endothelial	0.199132	0.102336	0.0799273	0.0603369
ZMAT2	0.81321	3.59946	12.6776	0.000397128	0.00117988	Endothelial	0.331033	0.228633	0.139873	0.120566
IQCH	0.46962	4.24144	12.6949	0.000397826	0.00118179	Endothelial	0.457019	0.281839	0.215259	0.153776
MSRB2	0.604942	3.96186	12.6704	0.00039938	0.00118593	Endothelial	0.361199	0.283483	0.158946	0.157705
NBPF1	0.510498	5.00154	12.6889	0.000399464	0.00118602	Endothelial	0.535686	0.453257	0.269755	0.288928
SIRT2	0.323203	5.19121	12.6836	0.000406842	0.00120708	Endothelial	0.648068	0.537663	0.351499	0.320146
PSMD10	0.849702	2.71246	12.6103	0.000406887	0.00120708	Endothelial	0.186317	0.10075	0.0799273	0.04898
LRRN2	1.06187	2.87886	12.6035	0.000411105	0.0012191	Endothelial	0.12224	0.0892298	0.0499546	0.0430594
MTMR7	0.820719	2.79053	12.5886	0.000411496	0.00122009	Endothelial	0.189669	0.0931658	0.0817439	0.0467194
EFCAB10	1.10724	2.61033	12.5926	0.000411736	0.00122064	Endothelial	0.152011	0.0766823	0.0644868	0.0384305
TF	1.42347	2.67866	12.5906	0.000412756	0.00122349	Endothelial	0.134858	0.0718917	0.0608538	0.0370849
SLC3A2	0.388198	5.08033	12.6465	0.000413265	0.00122455	Endothelial	0.618297	0.50993	0.348774	0.309866
IL1R1-AS1	1.23054	2.53571	12.6067	0.000413278	0.00122455	Endothelial	0.106073	0.0682186	0.0299728	0.0374078
AC090617.5	1.62626	2.64621	12.6044	0.000414745	0.00122826	Endothelial	0.114353	0.0617846	0.0372389	0.0354702
HRAS	0.730054	3.05979	12.5781	0.000414755	0.00122826	Endothelial	0.228115	0.137054	0.114441	0.0706174
SLC25A32	0.321561	5.82904	12.6539	0.000415216	0.00122946	Endothelial	0.779968	0.652917	0.478656	0.406696
ZNF709	0.437197	4.28735	12.6154	0.000415518	0.00123019	Endothelial	0.511435	0.33364	0.245232	0.17945
DKK3	0.623731	4.38206	12.5753	0.000418099	0.00123749	Endothelial	0.352918	0.225544	0.17257	0.130039
AC104958.1	0.869784	3.11324	12.5733	0.000419044	0.00124012	Endothelial	0.208399	0.131753	0.0799273	0.0778298
EVI5L	0.594824	3.94749	12.5725	0.00042228	0.00124919	Endothelial	0.37362	0.267706	0.17802	0.143011
QPCT	0.753333	2.91659	12.5402	0.000422485	0.00124963	Endothelial	0.248817	0.101744	0.0962761	0.0501642
AC068987.2	0.896978	2.21975	12.5443	0.000422746	0.00125024	Endothelial	0.125197	0.0373551	0.0499546	0.0199688
EPHA6	1.11094	3.91146	12.5465	0.000423193	0.00125139	Endothelial	0.197555	0.102246	0.0944596	0.0651273
ARG2	0.732637	3.05179	12.5335	0.000424452	0.00125478	Endothelial	0.254338	0.128237	0.100817	0.0648582
TFAP2B	2.05637	1.83931	12.6163	0.000424711	0.00125537	Endothelial	0.0341088	0.00725573	0.0108992	0.00403682
MATR3	1.14544	2.37531	12.512	0.000429043	0.00126766	Endothelial	0.128746	0.0499273	0.0535876	0.0280424
RARA	0.480156	4.50192	12.5587	0.000429354	0.00126841	Endothelial	0.568612	0.354158	0.300636	0.208946
AL513534.2	1.32261	2.04142	12.5334	0.000429856	0.00126972	Endothelial	0.0707808	0.0353747	0.0254314	0.0151246
ZCCHC24	0.53556	5.05965	12.541	0.000430164	0.00127006	Endothelial	0.446964	0.362679	0.207084	0.22154
AC025262.4	1.44375	1.75434	12.6487	0.000430201	0.00127006	Endothelial	0.0378549	0.00981125	0.0127157	0.00575919
ADGRG2	0.856845	3.45043	12.5088	0.000431257	0.00127301	Endothelial	0.2153	0.154737	0.0999092	0.0859573
AC025171.3	0.740758	2.91695	12.4811	0.000436016	0.00128636	Endothelial	0.196175	0.113626	0.0926431	0.0536089
AL121749.2	1.65811	1.7162	12.6383	0.000439033	0.00129491	Endothelial	0.0335174	0.00717355	0.00908265	0.00366005
AC007422.1	1.48757	2.48115	12.4827	0.000441408	0.00130157	Endothelial	0.0585568	0.0359006	0.0245232	0.0211529
TMEM252-DT	1.30938	2.36863	12.4833	0.000441677	0.00130219	Endothelial	0.0837934	0.0517926	0.0336058	0.028473
PHLDA1	0.698723	5.05989	12.4826	0.00044204	0.00130308	Endothelial	0.495662	0.286482	0.237965	0.186501
AC079336.5	1.38758	2.00814	12.458	0.000442939	0.00130556	Endothelial	0.0638801	0.0287764	0.030881	0.0134022
SPATA18	1.33872	3.2092	12.4688	0.000443521	0.0013071	Endothelial	0.109621	0.109986	0.0544959	0.0645891
HIF1A	0.423434	9.10465	12.5177	0.000445973	0.00131415	Endothelial	0.951301	0.949333	0.837421	0.817213
TEX9	0.453761	5.82079	12.5007	0.000446216	0.00131469	Endothelial	0.624409	0.41508	0.340599	0.237795
POLR2M	0.552679	3.47847	12.4482	0.000446634	0.00131574	Endothelial	0.336948	0.204418	0.143506	0.105226
AC046168.2	1.57857	1.77466	12.531	0.000447388	0.00131761	Endothelial	0.0287855	0.0112328	0.0118074	0.0051133
AL096803.2	0.500542	4.78701	12.478	0.000449073	0.00132222	Endothelial	0.548107	0.406863	0.266122	0.23575
AC078881.1	0.451481	5.18623	12.4639	0.000455638	0.00134083	Endothelial	0.609621	0.479437	0.324251	0.275472
MMP1	1.79273	3.87121	12.4096	0.000455762	0.00134101	Endothelial	0.176853	0.0514803	0.08901	0.0345551
TULP4	0.27029	7.12303	12.4735	0.000456429	0.0013428	Endothelial	0.884069	0.858591	0.665758	0.632757
HSPA5	0.552509	5.63719	12.4583	0.000458227	0.00134754	Endothelial	0.623028	0.486002	0.356948	0.296571
KAT6A	0.218556	8.47575	12.4505	0.000461682	0.00135698	Endothelial	0.951893	0.955808	0.818347	0.812369
UBR1	0.210225	7.81406	12.4466	0.000462718	0.00135984	Endothelial	0.933557	0.921058	0.772934	0.729103
SSRP1	0.461568	3.9584	12.4001	0.000462875	0.00136012	Endothelial	0.444992	0.272891	0.201635	0.149954
BRI3	0.331656	5.93272	12.4389	0.000463778	0.00136259	Endothelial	0.732058	0.686023	0.456857	0.453953
RNF112	1.4554	1.83636	12.4766	0.000467785	0.00137381	Endothelial	0.0382492	0.0120052	0.0145322	0.0066742
SIAH1	0.33081	5.41282	12.4087	0.000469879	0.00137977	Endothelial	0.686514	0.553383	0.396004	0.350126
AC007368.1	1.48791	3.15526	12.3359	0.000470113	0.00138027	Endothelial	0.0591483	0.0479223	0.0326975	0.0249744
AC097528.1	1.4248	2.46007	12.3901	0.000470173	0.00138027	Endothelial	0.0692035	0.0308635	0.0245232	0.0161473
CDH2	1.36039	5.16236	12.3398	0.000472532	0.00138701	Endothelial	0.224172	0.147054	0.102634	0.0919856
AC128687.3	1.07452	2.34276	12.3142	0.000474296	0.00139181	Endothelial	0.105678	0.0487769	0.0526794	0.0219603
LRGUK	0.565552	4.38359	12.3446	0.000477049	0.00139933	Endothelial	0.444795	0.306778	0.190736	0.16707
GRM6	1.63028	1.89892	12.4049	0.000477253	0.00139974	Endothelial	0.0538249	0.0166315	0.0190736	0.00871952
ZNF473	0.658411	2.9837	12.3085	0.000477715	0.00140091	Endothelial	0.25138	0.118425	0.102634	0.0617902
PLCB3	0.660611	3.33743	12.3092	0.000479636	0.00140617	Endothelial	0.255521	0.170489	0.128065	0.0936541
AC006145.1	0.924635	1.98861	12.4455	0.00048211	0.00141285	Endothelial	0.0374606	0.0287928	0.0181653	0.0136175
NUDT3	0.355504	4.91008	12.3278	0.000487078	0.00142722	Endothelial	0.588131	0.465846	0.31426	0.283761
C8orf33	0.469658	4.21668	12.3114	0.000488087	0.00142999	Endothelial	0.479692	0.331652	0.235241	0.180203
ALDOB	1.75642	2.26718	12.2714	0.000489063	0.00143247	Endothelial	0.0561909	0.0293845	0.0281562	0.0166855
AC008875.3	0.459869	4.53873	12.2956	0.000492318	0.00144161	Endothelial	0.533912	0.390741	0.266122	0.210883
NOS1	1.31613	2.41791	12.2467	0.000494245	0.00144687	Endothelial	0.0715694	0.0370593	0.0399637	0.0205608
CSF2	1.83079	1.85141	12.3241	0.00049577	0.00145095	Endothelial	0.0208991	0.00562873	0.0145322	0.00360622
B9D1	0.648453	3.6484	12.2405	0.000498114	0.00145723	Endothelial	0.270702	0.193135	0.129882	0.0950536
AC018362.1	0.366183	5.384	12.2912	0.000500059	0.00146233	Endothelial	0.687894	0.550457	0.385104	0.331127
ZKSCAN5	0.443597	4.2288	12.2545	0.000502335	0.0014684	Endothelial	0.455047	0.321429	0.221617	0.178696
SOBP	1.07054	5.17345	12.2268	0.000503809	0.00147192	Endothelial	0.361199	0.231978	0.138965	0.157651
CLIC5	0.65011	5.33002	12.2514	0.000504792	0.0014744	Endothelial	0.43474	0.369648	0.227066	0.211852
CFAP99	1.2875	1.94173	12.23	0.00050572	0.00147692	Endothelial	0.0471215	0.0229915	0.0236149	0.0113569
NPTN-IT1	0.696778	2.93557	12.1986	0.00050589	0.00147719	Endothelial	0.228115	0.132263	0.0944596	0.0705635
AC092111.1	1.46274	1.99755	12.2379	0.000507622	0.00148188	Endothelial	0.0814274	0.0239529	0.0263397	0.0135099
CCDC113	1.05341	2.13519	12.2025	0.000508066	0.00148298	Endothelial	0.0975946	0.0315291	0.0390554	0.0170085
CCN4	0.880319	5.32415	12.1903	0.000510462	0.00148977	Endothelial	0.196964	0.181023	0.0781108	0.122881
WDR72	1.48466	2.4943	12.1701	0.000513328	0.00149774	Endothelial	0.084582	0.0337724	0.030881	0.0221218
ZNF862	0.343776	5.38028	12.2351	0.000514612	0.00150129	Endothelial	0.693415	0.574731	0.387829	0.343614
SH3GLB1	0.243475	6.89569	12.2376	0.000516144	0.00150556	Endothelial	0.878352	0.82288	0.64396	0.58227
AC019186.1	1.03274	2.70595	12.1521	0.00052041	0.0015174	Endothelial	0.142153	0.105426	0.0626703	0.052371
TOB2	0.444335	4.56634	12.1705	0.000526974	0.00153592	Endothelial	0.534109	0.382664	0.27248	0.222455
AL356481.1	0.624273	3.13931	12.0873	0.000537101	0.00156419	Endothelial	0.25276	0.142025	0.119891	0.0746542
DPH6	0.317044	7.16687	12.1536	0.000539187	0.00156964	Endothelial	0.852524	0.817358	0.606721	0.588945
MNS1	1.01513	3.33797	12.0664	0.000545538	0.0015875	Endothelial	0.19933	0.133956	0.0853769	0.0729856
OTUD3	0.475785	4.21189	12.09	0.000546472	0.00159001	Endothelial	0.436909	0.341882	0.213442	0.187201
SAA1	1.36872	3.01942	12.0536	0.000546942	0.00159095	Endothelial	0.112973	0.0595413	0.0499546	0.0337478
UBQLN4	0.52815	3.71136	12.0677	0.000548238	0.0015943	Endothelial	0.402208	0.244386	0.175295	0.126325
CCDC148-AS1	1.23701	1.80487	12.1144	0.000548385	0.00159452	Endothelial	0.0540221	0.0113643	0.0181653	0.00581301
CELF2-AS2	1.21482	2.20664	12.083	0.000553683	0.00160898	Endothelial	0.0626972	0.0359253	0.0263397	0.0191076
TWIST1	1.38223	4.84699	12.0422	0.000553726	0.00160898	Endothelial	0.139984	0.149716	0.0681199	0.103558
AC087521.2	0.631019	3.20019	12.0199	0.000558093	0.0016206	Endothelial	0.300473	0.15131	0.121708	0.0745465
MLXIP	0.26822	6.88307	12.0849	0.00055886	0.00162239	Endothelial	0.863762	0.824408	0.608538	0.590398
BMP7	1.13761	2.5309	12.0165	0.000559063	0.00162277	Endothelial	0.0987776	0.0507983	0.0463215	0.0276118
AC119150.1	1.6014	1.95546	12.0847	0.000561613	0.00162995	Endothelial	0.0540221	0.0259004	0.0181653	0.0129716
ADGRA3	0.569193	5.42344	12.0361	0.000564557	0.00163807	Endothelial	0.533123	0.354512	0.247048	0.234351
GABRP	1.17765	2.65043	11.9892	0.000564975	0.00163906	Endothelial	0.194598	0.0642169	0.0726612	0.0362237
ZNF114	1.3291	2.01117	12.0069	0.000566479	0.00164321	Endothelial	0.067429	0.0225149	0.0299728	0.013779
AC018557.1	0.637005	3.20489	11.9863	0.000567513	0.00164599	Endothelial	0.277405	0.160448	0.128974	0.0816513
ZNF497	0.840729	2.43992	11.9781	0.000569836	0.00165251	Endothelial	0.142547	0.0654494	0.0563124	0.0325636
TMEM99	0.843496	2.69534	11.9766	0.000570063	0.00165295	Endothelial	0.193415	0.0885067	0.0772025	0.043167
AL138701.2	1.42714	2.30539	11.9744	0.000571601	0.00165719	Endothelial	0.0581625	0.0248239	0.027248	0.015017
UTP25	0.454667	4.21837	11.9999	0.000573071	0.00166057	Endothelial	0.487382	0.337157	0.243415	0.18241
ZNF487	0.633705	4.15995	11.9894	0.000575882	0.00166828	Endothelial	0.451301	0.291708	0.212534	0.164594
IRGQ	0.606034	3.33836	11.9555	0.000577748	0.00167346	Endothelial	0.320189	0.18883	0.133515	0.100328
OBI1-AS1	0.833461	2.71806	11.9462	0.000579288	0.00167748	Endothelial	0.181585	0.0729681	0.0781108	0.0362775
RTEL1	0.449745	4.45339	11.9695	0.0005836	0.00168952	Endothelial	0.499014	0.368415	0.257947	0.214543
SNORC	0.728268	3.01993	11.9275	0.000584708	0.00169228	Endothelial	0.282729	0.125582	0.108992	0.0632434
RASAL2-AS1	1.34337	1.82913	12.0002	0.00058998	0.00170687	Endothelial	0.0295741	0.0189569	0.0127157	0.00877335
ZNF254	0.252385	6.733	11.969	0.000593857	0.00171673	Endothelial	0.844637	0.807497	0.595822	0.568115
REC114	0.948303	2.75097	11.8934	0.000594529	0.00171844	Endothelial	0.163052	0.0911115	0.0772025	0.0475806
CCT6A	0.322192	5.22819	11.9536	0.000596408	0.00172319	Endothelial	0.666207	0.547852	0.380563	0.333764
AL353653.1	1.67296	1.91462	11.9618	0.000602089	0.00173869	Endothelial	0.0388407	0.0154482	0.0181653	0.00941924
NIPSNAP3B	0.655964	4.0409	11.9001	0.00060289	0.00174055	Endothelial	0.422516	0.265734	0.192552	0.145433
AFF1	0.250727	9.06971	11.9334	0.000604579	0.00174496	Endothelial	0.970426	0.965603	0.877384	0.854244
KCNH7	1.09794	2.23894	11.8514	0.000607386	0.0017526	Endothelial	0.0855678	0.0386041	0.0326975	0.0199688
AL355312.3	1.38617	2.17901	11.8816	0.000610347	0.00176045	Endothelial	0.0768927	0.0458105	0.0290645	0.0228215
NBEA	0.48241	7.28401	11.9051	0.000613399	0.00176809	Endothelial	0.785292	0.672432	0.504995	0.467894
ZNF16	0.583739	4.26975	11.8687	0.00061389	0.00176928	Endothelial	0.383084	0.302136	0.189827	0.168631
CPEB2	0.36721	6.74234	11.9044	0.00061418	0.00176988	Endothelial	0.823147	0.777028	0.554042	0.537812
LINC02334	0.865683	3.3478	11.8233	0.000619477	0.00178444	Endothelial	0.194992	0.140135	0.0835604	0.0636202
LRRC4	0.834428	2.91338	11.8141	0.00062004	0.00178559	Endothelial	0.171924	0.112361	0.0808356	0.0571613
AC083862.3	0.969785	3.66138	11.826	0.000621223	0.00178877	Endothelial	0.316838	0.218929	0.146231	0.117821
AC245041.2	1.59832	2.30794	11.8142	0.000624292	0.00179713	Endothelial	0.0822161	0.0241255	0.0354223	0.0144249
NKD2	1.47471	3.12503	11.8713	0.000624917	0.00179869	Endothelial	0.0715694	0.0931247	0.0281562	0.0561387
CCNJ	0.548828	3.79413	11.798	0.000631617	0.00181677	Endothelial	0.384858	0.262414	0.164396	0.145594
SATB2	0.881729	4.94314	11.8067	0.000631899	0.00181712	Endothelial	0.436909	0.312645	0.201635	0.196674
C3orf62	0.488693	4.22573	11.7917	0.000633844	0.00182248	Endothelial	0.409897	0.337371	0.19346	0.201356
IRX3	1.55523	2.22814	11.7855	0.000635068	0.00182576	Endothelial	0.118888	0.0362047	0.0390554	0.0204532
FLRT3	1.68892	2.07023	11.7895	0.000637851	0.00183304	Endothelial	0.0709779	0.0231559	0.0281562	0.0130255
FBXO46	0.418947	4.57227	11.8036	0.000639081	0.00183633	Endothelial	0.503746	0.385433	0.266122	0.212875
POF1B	1.00268	3.3778	11.7551	0.000643005	0.00184688	Endothelial	0.221017	0.102451	0.0971844	0.0557619
CCDC124	0.682025	3.33155	11.7484	0.00064425	0.00185022	Endothelial	0.300868	0.170185	0.128065	0.0911782
PODN	0.869292	4.25934	11.7427	0.000649561	0.00186358	Endothelial	0.165615	0.150308	0.0599455	0.100382
OR2A42	1.41371	1.9341	11.7464	0.000650194	0.00186509	Endothelial	0.0664432	0.0274534	0.0263397	0.0107648
AC024901.1	0.746485	4.17925	11.731	0.000651733	0.00186902	Endothelial	0.220426	0.161992	0.106267	0.0947306
AL606807.1	1.15586	2.61088	11.7192	0.00065343	0.0018729	Endothelial	0.131506	0.0664355	0.0590372	0.039184
AL049840.2	0.595987	3.57151	11.715	0.00065816	0.00188523	Endothelial	0.413841	0.215856	0.168029	0.10964
TFE3	0.440748	4.6063	11.738	0.000658887	0.00188707	Endothelial	0.523462	0.411119	0.26158	0.242909
AC105052.4	0.350496	5.31891	11.7607	0.000659729	0.00188923	Endothelial	0.703864	0.572644	0.396912	0.353194
NSRP1	0.203651	7.38505	11.7578	0.000662979	0.00189755	Endothelial	0.908715	0.88519	0.723887	0.67178
PAWR	0.470612	6.46932	11.7374	0.000667205	0.0019089	Endothelial	0.682965	0.401686	0.396004	0.268098
CDKL1	0.373064	5.44021	11.7322	0.000667807	0.00191037	Endothelial	0.64373	0.49302	0.336058	0.305668
ICMT	0.678864	3.1534	11.6746	0.000668375	0.0019115	Endothelial	0.272476	0.136577	0.1099	0.0731471
FBXL18	0.422806	4.53584	11.7039	0.00067287	0.0019231	Endothelial	0.461356	0.3836	0.267938	0.220087
WNT2	1.38034	3.24033	11.6957	0.000677466	0.00193573	Endothelial	0.0615142	0.0763864	0.0254314	0.0451047
DPEP1	1.58844	2.67485	11.6617	0.000680483	0.00194334	Endothelial	0.103509	0.0605027	0.0390554	0.0295495
TTC30A	1.2309	1.96974	11.6561	0.000681982	0.00194737	Endothelial	0.0794558	0.0275438	0.0236149	0.0131331
ERCC4	0.407637	4.52979	11.6748	0.000683251	0.00195074	Endothelial	0.533517	0.392286	0.250681	0.216427
SLC27A1	0.433151	4.95996	11.6483	0.000690551	0.00197107	Endothelial	0.569598	0.468919	0.278837	0.297756
AC009269.5	1.28141	1.90235	11.6737	0.000693605	0.00197952	Endothelial	0.0402208	0.0217179	0.0163488	0.0106034
SPRR2A	1.79987	1.82912	11.6518	0.000695191	0.00198354	Endothelial	0.0358833	0.00717355	0.0217984	0.00522095
AC003682.1	0.95774	2.28363	11.5967	0.000696339	0.00198629	Endothelial	0.108044	0.0524417	0.0472298	0.0243285
FOXO3B	0.803817	2.66756	11.5936	0.00069719	0.00198846	Endothelial	0.181979	0.0876932	0.0708447	0.044997
FP671120.4	0.664835	5.0187	11.5765	0.000721802	0.00205618	Endothelial	0.508478	0.414505	0.290645	0.252651
FBXO10	0.516838	5.04814	11.567	0.000723852	0.00206156	Endothelial	0.519913	0.436995	0.287012	0.247914
PTN	1.26835	3.15557	11.5252	0.000725347	0.00206528	Endothelial	0.119282	0.08356	0.0472298	0.0487109
LINC00963	0.397957	4.90251	11.5522	0.00072592	0.00206664	Endothelial	0.589511	0.477415	0.296094	0.301631
AC105460.2	1.74811	1.77422	11.6021	0.000727148	0.00206987	Endothelial	0.0486987	0.00501245	0.0163488	0.00398299
SYCP2L	0.898065	4.21534	11.5221	0.000733048	0.00208532	Endothelial	0.388998	0.181327	0.156222	0.0977986
AC018645.3	1.3922	1.91279	11.5245	0.000734156	0.0020882	Endothelial	0.04653	0.0221616	0.0254314	0.0108187
AS3MT	0.765173	3.07662	11.4945	0.000735659	0.0020922	Endothelial	0.214314	0.123684	0.0899183	0.0669573
AKAP13	0.263354	10.1979	11.5546	0.000737083	0.00209598	Endothelial	0.989156	0.990098	0.951862	0.942193
ZGPAT	0.34763	4.89128	11.5309	0.000740893	0.00210545	Endothelial	0.575118	0.466117	0.306085	0.27122
IL7	0.486938	6.64638	11.5287	0.000744715	0.00211521	Endothelial	0.680008	0.654766	0.387829	0.44405
GINM1	0.29603	5.22049	11.5222	0.000747244	0.00212212	Endothelial	0.695189	0.530596	0.383288	0.31611
AL139330.1	1.33383	2.00862	11.495	0.000747732	0.00212323	Endothelial	0.0804416	0.0262455	0.027248	0.0130793
KRBOX1	1.08246	2.20186	11.4939	0.000748103	0.00212401	Endothelial	0.0640773	0.0403872	0.0290645	0.0212606
AL356737.2	1.55148	1.83149	11.4937	0.00074855	0.00212501	Endothelial	0.0337145	0.0143635	0.0163488	0.00662038
AP000446.1	0.682059	4.06521	11.483	0.000750191	0.00212917	Endothelial	0.367902	0.234903	0.139873	0.117929
FAM83B	1.17547	2.78218	11.4515	0.000750209	0.00212917	Endothelial	0.116128	0.0486865	0.0554042	0.0318639
TPM1	0.381888	7.37184	11.5087	0.000751646	0.00213269	Endothelial	0.737185	0.567721	0.447775	0.378492
GPER1	1.14317	2.38585	11.4415	0.000752928	0.0021355	Endothelial	0.171333	0.0589168	0.0572207	0.0292804
PTGS2	0.968051	4.41703	11.4696	0.000754475	0.00213961	Endothelial	0.285292	0.128269	0.124432	0.0806825
ZNF750	1.12135	2.05134	11.4451	0.00075574	0.00214292	Endothelial	0.0670347	0.031751	0.0345141	0.0152861
GPN1	0.50395	3.68095	11.4514	0.000756979	0.00214588	Endothelial	0.371845	0.236555	0.166213	0.12751
LINC01812	1.74229	1.93904	11.4939	0.000762215	0.00216017	Endothelial	0.0419953	0.0139116	0.017257	0.00818128
ASPA	1.09622	3.10673	11.461	0.000764084	0.00216463	Endothelial	0.0853707	0.0665998	0.0390554	0.0382152
ACSM2B	1.81701	1.97803	11.4356	0.000770145	0.00218151	Endothelial	0.0690063	0.00898132	0.0263397	0.00602831
SHC4	1.14211	2.82065	11.4048	0.000772299	0.00218733	Endothelial	0.15694	0.064069	0.0681199	0.0384305
IQSEC2	0.518938	4.77576	11.4123	0.000778468	0.00220395	Endothelial	0.445189	0.392212	0.206176	0.246999
SQLE	0.486961	4.38079	11.4098	0.000785379	0.00222266	Endothelial	0.504535	0.284699	0.235241	0.163249
AC096531.2	1.63604	2.00604	11.4151	0.000785911	0.00222388	Endothelial	0.0569795	0.0168205	0.0217984	0.00877335
SLC16A6	0.640662	4.82409	11.3855	0.000792575	0.00224158	Endothelial	0.386435	0.389237	0.184378	0.238064
DUBR	0.477656	4.52331	11.3626	0.000794477	0.00224615	Endothelial	0.448344	0.251691	0.201635	0.14834
AL590617.2	0.814742	3.31888	11.3631	0.000795264	0.00224773	Endothelial	0.224369	0.178082	0.0817439	0.103342
ST3GAL2	0.35618	6.16416	11.3985	0.00079986	0.00226014	Endothelial	0.791207	0.612365	0.544051	0.408956
TYR	1.5296	2.97052	11.3358	0.000801053	0.00226322	Endothelial	0.205639	0.0829273	0.0862852	0.0453738
ACVR1B	0.409014	5.0553	11.3566	0.000805121	0.00227325	Endothelial	0.61179	0.452895	0.326975	0.288713
KPNA2	0.597675	4.35129	11.3438	0.000811589	0.00229079	Endothelial	0.471806	0.296359	0.232516	0.178266
CANT1	0.518593	3.8379	11.3257	0.000811645	0.00229079	Endothelial	0.409897	0.271379	0.173479	0.14624
MT-CO1	0.495316	11.1252	11.3659	0.000814502	0.00229856	Endothelial	0.976341	0.967805	0.914623	0.875074
ZNF282	0.424393	4.26606	11.3302	0.000815956	0.00230207	Endothelial	0.478509	0.314732	0.233424	0.179558
AL139220.2	1.34561	3.0474	11.3055	0.000816182	0.00230241	Endothelial	0.10627	0.0812263	0.0408719	0.0444588
AC008549.2	1.07696	2.37635	11.304	0.000819705	0.00231116	Endothelial	0.0991719	0.0586703	0.0463215	0.0301954
IFT52	0.376876	4.77541	11.3338	0.000821104	0.00231451	Endothelial	0.563091	0.423347	0.290645	0.245654
AC138649.1	1.12925	2.01318	11.2925	0.000821402	0.00231505	Endothelial	0.0908912	0.0234599	0.0354223	0.0110878
SNHG20	0.48658	3.89111	11.3043	0.000822078	0.00231636	Endothelial	0.415221	0.267878	0.189827	0.137629
SRF	0.562521	3.58138	11.2822	0.000825385	0.00232508	Endothelial	0.358438	0.205395	0.143506	0.108348
NIP7	0.941322	2.90035	11.2701	0.00082733	0.00232966	Endothelial	0.226735	0.118253	0.0871935	0.0608214
AC005208.1	1.47903	2.20869	11.2911	0.00082942	0.00233525	Endothelial	0.0530363	0.031488	0.027248	0.017439
AHCTF1	0.251684	7.04062	11.3271	0.000830948	0.00233904	Endothelial	0.875	0.852248	0.634877	0.61957
AC022101.1	1.39546	2.30757	11.2828	0.000832967	0.00234434	Endothelial	0.113762	0.0407816	0.0363306	0.0231982
MMAB	0.51644	3.71235	11.2718	0.000833836	0.00234648	Endothelial	0.359621	0.235906	0.168937	0.120566
AP000753.2	0.727957	2.89168	11.235	0.000841858	0.00236754	Endothelial	0.220032	0.114382	0.0853769	0.0592605
LINC02593	1.43607	2.00525	11.4781	0.000842656	0.00236948	Endothelial	0.0208991	0.0237146	0.013624	0.0125949
BLMH	0.304233	5.24729	11.2898	0.000843406	0.00237128	Endothelial	0.687697	0.561583	0.381471	0.332418
AC018695.2	1.34273	1.80967	11.3152	0.000844385	0.00237373	Endothelial	0.0510647	0.0131721	0.0154405	0.00538242
AL590822.1	0.985408	2.20006	11.2402	0.000846384	0.00237855	Endothelial	0.0977918	0.0372565	0.0399637	0.0199688
TERF2	0.301411	5.45727	11.2874	0.000846531	0.00237855	Endothelial	0.689472	0.576719	0.404178	0.346143
AC020911.2	1.0837	2.64614	11.2269	0.000846825	0.00237907	Endothelial	0.164038	0.0769863	0.0663034	0.0379461
CYP1B1	0.888111	4.33776	11.2238	0.000852915	0.00239556	Endothelial	0.20761	0.201279	0.0899183	0.115291
LINC02775	1.45974	1.83009	11.2366	0.0008581	0.0024092	Endothelial	0.045347	0.0159084	0.0181653	0.00753539
PINK1-AS	0.692156	2.82951	11.1726	0.000870568	0.00244202	Endothelial	0.233636	0.105261	0.0962761	0.0521018
CR381670.2	1.33014	2.14028	11.1862	0.000872116	0.00244605	Endothelial	0.084582	0.0356788	0.0345141	0.0180849
AC104938.1	1.35109	1.81917	11.2127	0.000874325	0.00245162	Endothelial	0.0449527	0.0135418	0.017257	0.00737392
AC005740.3	1.15356	2.7692	11.1661	0.000875133	0.00245357	Endothelial	0.152011	0.113996	0.0663034	0.0565692
AK3	0.262366	6.11153	11.2223	0.000877326	0.00245941	Endothelial	0.774251	0.661298	0.484105	0.420636
HS6ST3	1.25034	3.52425	11.1671	0.000881472	0.00246976	Endothelial	0.170938	0.0759263	0.0626703	0.0485494
ZNF407	0.226266	8.5136	11.2085	0.000883947	0.00247607	Endothelial	0.951301	0.948388	0.831063	0.792454
AP001172.1	1.13726	2.6393	11.1567	0.000888975	0.00248888	Endothelial	0.125986	0.0690403	0.0435967	0.0391302
YIPF7	1.2028	2.29034	11.1346	0.000892372	0.00249807	Endothelial	0.118297	0.0486618	0.0390554	0.0247591
RHEB	0.300752	6.61027	11.1906	0.000892712	0.0024987	Endothelial	0.821569	0.769592	0.552225	0.543032
ITPKA	1.31349	1.95311	11.1391	0.000894358	0.00250299	Endothelial	0.0810331	0.0208386	0.0254314	0.011034
ZNF543	0.692657	2.76702	11.1167	0.000895212	0.00250507	Endothelial	0.20209	0.102985	0.0853769	0.0516712
PSMC4	0.535594	3.9448	11.1415	0.000897223	0.00250993	Endothelial	0.411278	0.28188	0.184378	0.1513
AL353593.1	0.77037	2.51962	11.1201	0.000897524	0.00250993	Endothelial	0.15418	0.0797062	0.0599455	0.0379999
KCND3	1.21111	4.02274	11.1176	0.00090064	0.00251768	Endothelial	0.17705	0.111802	0.0790191	0.0714247
ZNF771	0.676778	2.9978	11.1011	0.000903776	0.00252551	Endothelial	0.281743	0.122961	0.0999092	0.063082
GNS	0.313985	6.02994	11.1603	0.000903784	0.00252551	Endothelial	0.699132	0.665144	0.405995	0.454707
MSL3	0.311304	5.67822	11.1607	0.000904663	0.00252764	Endothelial	0.709188	0.638068	0.430518	0.393563
CPA2	2.26007	1.87519	11.1365	0.000906309	0.0025316	Endothelial	0.0169558	0.0105754	0.00454133	0.00608214
AC026689.1	1.40276	1.92657	11.1216	0.000907786	0.00253508	Endothelial	0.0528391	0.0190062	0.027248	0.00984983
CSNK1G3	0.259101	7.22152	11.1507	0.000911542	0.00254524	Endothelial	0.891364	0.846644	0.669391	0.611658
ZNF283	0.457637	4.21528	11.1103	0.000914819	0.00255407	Endothelial	0.458991	0.349803	0.230699	0.190914
ZNF781	0.991318	2.61375	11.0807	0.000915301	0.00255476	Endothelial	0.167981	0.0875289	0.0681199	0.0441897
ZNF571-AS1	1.31219	2.05297	11.0848	0.000916108	0.00255669	Endothelial	0.0822161	0.0348406	0.0317893	0.0163087
LRRC23	0.414952	4.78842	11.1227	0.000916244	0.00255675	Endothelial	0.557571	0.421309	0.286104	0.24996
MSMO1	0.563003	3.93892	11.0999	0.00091678	0.00255759	Endothelial	0.400434	0.246571	0.169846	0.131439
TLE5	0.343632	5.50302	11.1312	0.000919576	0.00256507	Endothelial	0.743099	0.583605	0.465032	0.35637
GFRA1	1.07321	3.41767	11.0815	0.000923132	0.00257466	Endothelial	0.0883281	0.0683336	0.030881	0.0438129
REXO1	0.362257	4.6196	11.1052	0.000923744	0.00257604	Endothelial	0.526222	0.426527	0.268847	0.242532
AP1M1	0.315177	4.84023	11.0837	0.000937666	0.00261353	Endothelial	0.616719	0.481417	0.327884	0.278271
SLCO4A1	0.790041	3.22298	11.0252	0.000944982	0.00263325	Endothelial	0.210568	0.120241	0.0990009	0.0690565
VAV2	0.440458	6.16943	11.0684	0.000948826	0.00264263	Endothelial	0.767547	0.595495	0.478656	0.401852
AL442125.1	0.683659	2.73342	11.0025	0.000953445	0.00265515	Endothelial	0.217666	0.107258	0.0790191	0.0561387
AC011092.3	0.638419	3.48135	11.0037	0.000955437	0.00266003	Endothelial	0.284109	0.204705	0.107175	0.112116
TMEM54	1.41936	2.3242	10.985	0.000965995	0.00268874	Endothelial	0.116522	0.0521952	0.0399637	0.0269659
PTPDC1	0.401961	5.47355	11.0092	0.000973091	0.00270643	Endothelial	0.638604	0.499371	0.341508	0.316163
TTI2	0.427784	4.28364	10.9894	0.000978195	0.00271937	Endothelial	0.486987	0.325374	0.233424	0.176759
ZFP2	0.708951	2.86208	10.9498	0.000979738	0.00272284	Endothelial	0.195189	0.100873	0.0826521	0.0500027
AC233296.1	1.00165	3.75224	10.9565	0.000980094	0.00272349	Endothelial	0.180205	0.101868	0.0690282	0.0580763
THAP4	0.432873	4.15263	10.9789	0.000980235	0.00272354	Endothelial	0.444598	0.322637	0.201635	0.175036
ITIH3	1.59082	1.98376	10.9561	0.000991338	0.00275299	Endothelial	0.040418	0.0170177	0.0227066	0.010119
EPOR	0.705377	3.0414	10.9207	0.000999338	0.00277416	Endothelial	0.207019	0.136454	0.0862852	0.0682491
HSD3B7	1.23912	2.80125	10.917	0.0010049	0.0027882	Endothelial	0.101144	0.111391	0.0472298	0.0629205
SERINC2	0.797902	3.09778	10.9034	0.00100846	0.00279736	Endothelial	0.183951	0.14057	0.0917348	0.0812207
SPART-AS1	0.81749	3.04243	10.9009	0.00101097	0.00280326	Endothelial	0.161672	0.118286	0.071753	0.0637279
PRRC2B	0.164999	7.8184	10.9427	0.00101671	0.00281809	Endothelial	0.939669	0.932266	0.788374	0.755584
MAPK4	1.05852	2.15581	10.8878	0.00101696	0.00281845	Endothelial	0.0175473	0.0294338	0.0118074	0.0153399
AC064874.1	1.34282	1.85758	10.9281	0.00102235	0.00283266	Endothelial	0.0731467	0.0183653	0.0181653	0.00925776
TTLL3	0.275779	5.96348	10.9247	0.00102498	0.00283924	Endothelial	0.777603	0.683304	0.483197	0.457829
AC104964.4	1.05949	2.08425	10.8484	0.00104119	0.00288159	Endothelial	0.104692	0.0412253	0.0326975	0.0188923
B9D2	0.822741	2.46444	10.8189	0.00104763	0.00289868	Endothelial	0.174882	0.0690814	0.0699364	0.0341784
CAND2	1.12186	2.52529	10.8205	0.00105077	0.00290664	Endothelial	0.145702	0.0662547	0.0526794	0.0329942
AP004147.1	1.44325	1.74361	10.9012	0.00105146	0.00290818	Endothelial	0.0256309	0.00947435	0.013624	0.00409064
ARPP19	0.277287	5.76275	10.875	0.00105296	0.0029116	Endothelial	0.711751	0.654412	0.425976	0.407665
PSD3	0.457893	8.13518	10.8718	0.00105473	0.00291612	Endothelial	0.797713	0.721259	0.52861	0.588783
PEMT	0.490875	3.72048	10.826	0.00105583	0.00291879	Endothelial	0.396096	0.224821	0.167121	0.118144
AL158212.2	1.20168	2.15152	10.8419	0.00105884	0.00292638	Endothelial	0.0772871	0.0428688	0.0199818	0.0228753
NLRP1	0.273103	7.59653	10.855	0.00106489	0.00294235	Endothelial	0.907729	0.882922	0.711172	0.674041
TRIM27	0.224963	6.09218	10.828	0.00107993	0.00298165	Endothelial	0.78056	0.738712	0.484105	0.482265
GAS6	0.538992	6.10545	10.8021	0.00108281	0.00298925	Endothelial	0.612776	0.476191	0.315168	0.308682
ZMYND11	0.208376	7.46307	10.8007	0.00109588	0.00302379	Endothelial	0.914826	0.885659	0.725704	0.668551
HSPA2	1.15068	2.34184	10.7331	0.00110063	0.00303613	Endothelial	0.0893139	0.0467144	0.0463215	0.0237365
BBOF1	0.591013	3.82276	10.7409	0.00110104	0.00303688	Endothelial	0.306388	0.227516	0.132607	0.126379
AC034231.1	0.901045	2.37086	10.7099	0.00111092	0.00306222	Endothelial	0.131703	0.0580047	0.0544959	0.0277733
MRTO4	0.566938	3.63411	10.7239	0.0011134	0.00306789	Endothelial	0.311711	0.219841	0.148955	0.118198
HPRT1	0.355922	5.21399	10.7571	0.00111716	0.0030771	Endothelial	0.643927	0.498985	0.356948	0.301792
TNPO2	0.306472	5.32883	10.747	0.001124	0.00309398	Endothelial	0.685923	0.55579	0.394187	0.342968
CYP8B1	1.34157	1.73317	10.7746	0.00113143	0.00311328	Endothelial	0.0307571	0.00703386	0.0154405	0.00376769
CDR2	0.236601	7.52409	10.7389	0.00113216	0.00311491	Endothelial	0.908123	0.894788	0.71208	0.691049
SCOC	0.536488	3.49062	10.6873	0.00113292	0.00311659	Endothelial	0.323344	0.205609	0.142598	0.106303
ADD1	0.182593	7.39698	10.7163	0.00114569	0.00315055	Endothelial	0.919756	0.891008	0.732062	0.680015
APOB	1.82865	2.40772	10.6626	0.00114747	0.00315464	Endothelial	0.0550079	0.0275192	0.0290645	0.0171161
DNAH5	1.172	2.47901	10.6206	0.00117215	0.00322048	Endothelial	0.108044	0.0438384	0.0426885	0.0255665
LINC01151	1.22417	2.39937	10.6209	0.00117244	0.00322088	Endothelial	0.0966088	0.0438713	0.030881	0.0229291
ELOC	0.336215	5.13974	10.6531	0.00117939	0.00323955	Endothelial	0.652997	0.523571	0.344233	0.312127
ZNF460	0.474335	4.057	10.6276	0.00118003	0.0032409	Endothelial	0.407532	0.313114	0.202543	0.164325
HSPA1A	1.06788	6.14403	10.6454	0.00118789	0.0032617	Endothelial	0.442035	0.346574	0.245232	0.225577
STRAP	0.332036	5.37492	10.6423	0.00118884	0.00326388	Endothelial	0.685528	0.572849	0.387829	0.343506
CDKN2B	1.06347	3.35872	10.588	0.00119079	0.00326841	Endothelial	0.205836	0.152493	0.0744777	0.0855267
CA12	1.42728	3.88955	10.5911	0.00119248	0.00327263	Endothelial	0.177248	0.107529	0.071753	0.0701868
MEGF8	0.428975	4.08563	10.5838	0.00120651	0.00330908	Endothelial	0.467271	0.294075	0.223433	0.163787
HOXB7	1.29945	2.28837	10.5593	0.00120771	0.00331153	Endothelial	0.120465	0.0445861	0.0381471	0.0229291
NECTIN3-AS1	0.925984	2.68447	10.5613	0.00120947	0.00331595	Endothelial	0.0928628	0.0659507	0.0345141	0.0348243
CLSTN2	0.950236	5.60966	10.5598	0.00121179	0.00332189	Endothelial	0.181979	0.183193	0.0881017	0.125357
MTX2	0.28146	6.429	10.5961	0.00122107	0.00334484	Endothelial	0.809937	0.750931	0.534968	0.499812
AC068989.1	0.836345	2.84185	10.5383	0.0012229	0.00334859	Endothelial	0.227524	0.100339	0.0772025	0.0567845
AC109454.2	0.865195	2.43138	10.5289	0.00122606	0.00335683	Endothelial	0.13545	0.060741	0.0635786	0.0312719
AC069549.2	1.02571	2.43519	10.5887	0.00122625	0.00335692	Endothelial	0.0664432	0.0770849	0.0199818	0.044082
AC016931.1	1.41276	1.76341	10.5883	0.00123035	0.00336733	Endothelial	0.0463328	0.0097373	0.013624	0.00462888
SEC61A1	0.290715	5.97002	10.5734	0.00123354	0.00337562	Endothelial	0.75	0.612932	0.461399	0.380806
PKP3	1.48633	2.00759	10.5272	0.00123581	0.0033814	Endothelial	0.0843849	0.0238132	0.027248	0.0123796
NFKBIA	0.430898	6.90555	10.5469	0.00125331	0.00342717	Endothelial	0.835962	0.757389	0.571299	0.53652
AL359095.1	1.22893	1.94676	10.5809	0.0012567	0.00343502	Endothelial	0.0459385	0.029861	0.013624	0.0145864
SLC39A7	0.610781	3.75886	10.4985	0.00125681	0.00343502	Endothelial	0.355087	0.22994	0.148047	0.119382
SIGLEC11	1.51532	2.69389	10.5396	0.00126074	0.00344361	Endothelial	0.0656546	0.0701332	0.0263397	0.0434361
IPO5	0.33085	5.53352	10.5277	0.00126344	0.00345015	Endothelial	0.714117	0.582701	0.411444	0.350503
SMG9	0.35458	4.8894	10.4921	0.00127916	0.00349089	Endothelial	0.566246	0.47661	0.29337	0.280101
LINC00470	1.58627	2.79709	10.4568	0.00128019	0.00349327	Endothelial	0.0800473	0.0551862	0.0563124	0.0321331
AC008555.4	0.836142	2.69273	10.4516	0.00128216	0.00349821	Endothelial	0.133872	0.0890326	0.0563124	0.0433285
AL021408.1	1.13058	1.87989	10.577	0.00129011	0.00351726	Endothelial	0.0258281	0.0179133	0.0127157	0.00931159
GATD1	0.439764	4.00745	10.4497	0.0012942	0.0035271	Endothelial	0.432768	0.299679	0.205268	0.166371
SAP30L	0.447288	4.19608	10.4572	0.00129455	0.00352761	Endothelial	0.46944	0.34309	0.220708	0.18381
AL355075.4	0.922862	2.66739	10.4071	0.00130813	0.00356109	Endothelial	0.182768	0.0834532	0.0690282	0.0452662
KLC2	0.628667	3.48487	10.4157	0.00130956	0.00356411	Endothelial	0.291798	0.190202	0.140781	0.0966145
AL451042.1	1.20896	1.87505	10.412	0.00133048	0.00361925	Endothelial	0.0640773	0.0161549	0.0190736	0.00807363
AC013460.1	0.89534	2.38129	10.3811	0.00133847	0.00363918	Endothelial	0.133675	0.0509873	0.0435967	0.0275042
ATL3	0.263526	5.59341	10.4052	0.00134812	0.00366223	Endothelial	0.676065	0.6134	0.404178	0.38339
AC119403.1	0.58164	3.29557	10.348	0.00135395	0.00367624	Endothelial	0.268336	0.168632	0.125341	0.0908553
AL691403.1	1.07432	2.87254	10.3201	0.00137429	0.00372964	Endothelial	0.202681	0.100537	0.071753	0.0536627
PFDN2	0.459906	4.44193	10.3451	0.00137888	0.00374069	Endothelial	0.547319	0.363526	0.259764	0.209753
GPRC5A	0.847195	4.2084	10.308	0.00138816	0.00376496	Endothelial	0.259661	0.163381	0.102634	0.0916626
COL6A3	0.664779	8.48187	10.3394	0.00138984	0.00376903	Endothelial	0.505521	0.43679	0.281562	0.312611
GP1BB	1.11075	2.41763	10.3663	0.0014009	0.00379716	Endothelial	0.0569795	0.0519733	0.0254314	0.0274503
AL109659.1	1.14949	2.03386	10.3203	0.00140466	0.0038064	Endothelial	0.0670347	0.0245857	0.0245232	0.0122719
LINC01170	1.26184	3.44894	10.2795	0.00140733	0.0038127	Endothelial	0.169164	0.0582841	0.0626703	0.0360084
RUFY3	0.225364	7.81877	10.3266	0.00140766	0.00381311	Endothelial	0.926262	0.851574	0.741144	0.675871
RIMKLA	1.33183	1.88184	10.2923	0.00141313	0.00382652	Endothelial	0.0703864	0.0157522	0.0227066	0.00812746
ZNF658	0.56016	3.33151	10.2617	0.00141948	0.00384325	Endothelial	0.29791	0.187301	0.124432	0.0968298
NUDT9	0.354981	4.60846	10.2539	0.00144995	0.0039213	Endothelial	0.571175	0.415055	0.288828	0.230152
NECAP2	0.312922	5.34857	10.2619	0.00145147	0.00392404	Endothelial	0.645899	0.581682	0.336058	0.362775
GUCY1A1	0.703806	6.2666	10.2347	0.00145312	0.00392802	Endothelial	0.353312	0.257007	0.177112	0.180473
CAMTA2	0.338447	4.72609	10.2499	0.00145419	0.00392995	Endothelial	0.574527	0.445163	0.301544	0.260294
SEC31A	0.181027	8.07985	10.25	0.00146574	0.0039602	Endothelial	0.941838	0.913835	0.799273	0.730825
GOLGA6L4	0.587234	3.52343	10.186	0.0014805	0.00399809	Endothelial	0.305994	0.216686	0.142598	0.115453
DDHD2	0.251214	5.76072	10.2283	0.00148147	0.00400022	Endothelial	0.76183	0.639621	0.473206	0.398676
ABCB6	1.01444	2.788	10.1656	0.00149135	0.00402641	Endothelial	0.153785	0.103676	0.0726612	0.0529092
TMEM45A	0.755833	5.2513	10.1816	0.00149291	0.00402962	Endothelial	0.39511	0.268429	0.168029	0.166371
UXS1	0.305297	6.01315	10.1929	0.00150932	0.00407341	Endothelial	0.713722	0.691463	0.434151	0.449432
CASD1	0.224668	6.62143	10.1928	0.00151134	0.00407788	Endothelial	0.846806	0.789641	0.58129	0.538727
MEIS1-AS2	1.26857	2.13142	10.2652	0.00151886	0.00409765	Endothelial	0.0378549	0.0357527	0.0145322	0.0199688
NUP50-DT	0.308848	5.77933	10.174	0.00152467	0.00411129	Endothelial	0.70209	0.638972	0.414169	0.409279
PLPP4	1.10997	4.95319	10.1165	0.00154177	0.00415412	Endothelial	0.126972	0.15062	0.0590372	0.10302
TMPRSS11D	1.16651	2.81809	10.102	0.00154196	0.00415412	Endothelial	0.122043	0.067553	0.0526794	0.0396146
YIF1A	0.939937	3.5411	10.1119	0.00154206	0.00415412	Endothelial	0.303825	0.204574	0.132607	0.104634
NR2E3	1.35582	1.92709	10.1271	0.00156124	0.00420217	Endothelial	0.0360804	0.016878	0.0190736	0.00995748
MMP17	1.03624	2.92759	10.0928	0.00156155	0.00420249	Endothelial	0.0755126	0.107201	0.0508629	0.0586146
ARFIP1	0.234533	7.03383	10.1262	0.00156554	0.00421273	Endothelial	0.882886	0.828303	0.644868	0.606545
SMCR5	0.587872	3.22797	10.0707	0.00156862	0.00421998	Endothelial	0.305599	0.142115	0.129882	0.0754077
AP2B1	0.181424	7.2921	10.1139	0.0015757	0.00423798	Endothelial	0.901222	0.891715	0.689373	0.681038
RIPK4	1.48523	1.89747	10.0715	0.00158362	0.00425825	Endothelial	0.0473186	0.0168205	0.0208901	0.00888099
MOSMO	0.23287	6.51532	10.0975	0.00158958	0.00427321	Endothelial	0.826696	0.772829	0.547684	0.523064
ORM2	2.12117	2.08927	10.0573	0.00159099	0.00427648	Endothelial	0.0374606	0.0168615	0.0190736	0.0100651
ARSG	0.338759	5.83503	10.087	0.00159444	0.00428365	Endothelial	0.691246	0.644609	0.415077	0.415738
MRPL47	0.448139	3.90835	10.0576	0.00159568	0.00428647	Endothelial	0.446372	0.279136	0.20436	0.150277
AL117190.2	1.34656	1.99239	10.2514	0.00160337	0.0043053	Endothelial	0.0207019	0.0230655	0.0118074	0.0115722
TMCC1	0.210126	8.20054	10.0665	0.00161544	0.00433531	Endothelial	0.928431	0.929292	0.756585	0.762043
AL139142.1	1.15681	1.73374	10.0851	0.00162193	0.00435139	Endothelial	0.0234621	0.00881698	0.0145322	0.00360622
SHROOM3	0.810359	4.5948	10.0274	0.00162203	0.00435139	Endothelial	0.283912	0.216875	0.1099	0.13596
AL031602.2	0.685272	3.73665	10.0143	0.00162427	0.00435687	Endothelial	0.294558	0.198189	0.119891	0.118144
AL606834.1	1.13415	1.85866	10.0314	0.00162554	0.00435921	Endothelial	0.04653	0.0175271	0.0236149	0.00888099
AC137770.1	0.801466	3.1947	9.99378	0.00163524	0.00438361	Endothelial	0.223778	0.106872	0.0781108	0.0587222
LINC01163	0.797077	3.13601	9.98967	0.00163802	0.00439053	Endothelial	0.208399	0.0899776	0.0708447	0.047473
SCN8A	0.672977	3.7589	9.98646	0.00164104	0.00439808	Endothelial	0.270899	0.15094	0.103542	0.0881641
SLC26A11	0.565474	4.99778	10.0038	0.00164349	0.00440356	Endothelial	0.522082	0.437529	0.257039	0.273104
ULK2	0.369325	5.55055	10.0181	0.0016481	0.00441538	Endothelial	0.641562	0.556776	0.352407	0.366597
AL035071.1	0.614954	2.96269	9.97665	0.0016494	0.00441834	Endothelial	0.271293	0.141614	0.108992	0.0694871
TUSC1	1.0324	2.20854	9.99027	0.00165409	0.00442983	Endothelial	0.0883281	0.0425976	0.0372389	0.0229291
LAMP3	0.847818	4.91087	9.98372	0.00165477	0.00443109	Endothelial	0.281151	0.119748	0.142598	0.0736315
DNAJA4	0.576925	3.89434	9.98103	0.00165546	0.00443239	Endothelial	0.3403	0.227697	0.137148	0.132138
INSIG1	0.574268	4.94808	9.99702	0.00165816	0.00443908	Endothelial	0.4722	0.390092	0.224342	0.231821
SPATA12	1.10027	2.39056	9.97792	0.00165897	0.00444071	Endothelial	0.0893139	0.0618914	0.0354223	0.0345551
LAMB3	0.843287	3.08212	9.96056	0.00166257	0.00444872	Endothelial	0.195584	0.105968	0.0917348	0.0592605
SLC2A7	1.38811	1.84808	9.99265	0.00166313	0.00444967	Endothelial	0.0398265	0.0163439	0.0127157	0.00748157
ARHGAP26-AS1	0.793983	2.72271	9.95453	0.00167033	0.00446731	Endothelial	0.194006	0.0960336	0.058129	0.0534474
FHDC1	1.03051	2.72223	9.95076	0.00167065	0.00446761	Endothelial	0.147871	0.070881	0.0663034	0.0381614
C12orf60	0.779215	3.4003	9.95313	0.00167158	0.00446957	Endothelial	0.247831	0.146454	0.0971844	0.0777222
MAFG-DT	1.2207	2.06147	9.95911	0.00168555	0.00450253	Endothelial	0.0534306	0.0343805	0.0245232	0.0169008
AC023790.2	0.794892	2.74451	9.9342	0.00168695	0.00450573	Endothelial	0.172121	0.0957296	0.0708447	0.0504871
CASKIN1	1.23238	2.05757	9.9349	0.00169079	0.00451432	Endothelial	0.101144	0.0329753	0.0290645	0.0157705
LINC00867	1.44895	1.78889	9.96418	0.0016996	0.00453729	Endothelial	0.0372634	0.00961404	0.0145322	0.0053286
NOSIP	0.359348	4.97556	9.96127	0.00169998	0.00453776	Endothelial	0.62776	0.48772	0.324251	0.2829
SPATA17	0.792762	3.13998	9.92002	0.0017017	0.00454181	Endothelial	0.189669	0.124079	0.0699364	0.0645891
SYNCRIP	0.211768	6.38907	9.96175	0.00170836	0.00455736	Endothelial	0.819401	0.774358	0.566757	0.529953
MORC4	0.418446	4.64503	9.93231	0.00171388	0.00457096	Endothelial	0.507886	0.337445	0.242507	0.191668
SYNGAP1	0.40942	4.36752	9.90284	0.00173682	0.00462823	Endothelial	0.496451	0.333837	0.242507	0.188546
EDNRA	1.37686	6.07617	9.88157	0.0017441	0.00464479	Endothelial	0.241916	0.189594	0.0908265	0.138705
AL132800.1	0.648322	3.03541	9.87175	0.00174566	0.00464839	Endothelial	0.203273	0.129757	0.0999092	0.0646429
MED25	0.329844	5.06338	9.91042	0.00174795	0.00465393	Endothelial	0.619085	0.494014	0.3297	0.295064
AC005519.1	1.01858	2.02195	9.87548	0.00174915	0.00465654	Endothelial	0.0522476	0.028497	0.0317893	0.0146402
AC023983.1	1.06662	2.21851	9.89625	0.0017495	0.00465692	Endothelial	0.0707808	0.0497876	0.0263397	0.0280424
Z97192.2	1.29362	1.91852	9.88698	0.00175284	0.00466466	Endothelial	0.0546136	0.0261716	0.0190736	0.0120566
ROR1-AS1	1.33491	3.12768	9.86862	0.0017541	0.00466746	Endothelial	0.104298	0.079246	0.0454133	0.0414985
PLIN4	1.39048	1.84648	9.88728	0.0017594	0.00468042	Endothelial	0.0630915	0.0123914	0.0199818	0.00694332
BVES-AS1	1.32317	2.03151	9.87588	0.00176282	0.0046884	Endothelial	0.0757098	0.0240022	0.0254314	0.0124872
AC008277.1	0.68813	3.08378	9.8479	0.00176909	0.00470336	Endothelial	0.247043	0.147662	0.101726	0.0757307
YWHAB	0.260407	6.40072	9.89496	0.00176982	0.00470474	Endothelial	0.802445	0.779814	0.531335	0.527154
DLGAP1-AS4	1.21754	2.00893	9.854	0.00177517	0.00471781	Endothelial	0.0731467	0.0204196	0.0245232	0.0104419
TIMP1	0.67071	6.05697	9.86818	0.00178432	0.00473983	Endothelial	0.582808	0.392302	0.297911	0.236019
EYA1	1.44916	2.95229	9.83121	0.00178751	0.00474773	Endothelial	0.102721	0.0729599	0.0454133	0.0410679
DDO	1.05455	2.40374	9.85474	0.00178958	0.00475265	Endothelial	0.0926656	0.0667888	0.030881	0.0377846
CEP170B	0.877823	2.88163	9.81818	0.00180024	0.0047789	Endothelial	0.182768	0.106494	0.0599455	0.0587222
ZNF469	0.869651	3.7185	9.8191	0.00180166	0.00478127	Endothelial	0.176853	0.140899	0.075386	0.0842349
SPTLC3	0.598699	5.0236	9.81968	0.00180435	0.00478783	Endothelial	0.365733	0.347798	0.168029	0.225523
TFB2M	0.38841	4.23933	9.83158	0.00180936	0.00479996	Endothelial	0.489945	0.32424	0.230699	0.171592
TOR4A	0.741822	2.78207	9.79622	0.00181337	0.00481001	Endothelial	0.193809	0.102632	0.071753	0.0537166
GFPT2	0.842566	5.60283	9.80072	0.00181766	0.00482081	Endothelial	0.209779	0.201895	0.0962761	0.135206
SNX9	0.34137	8.3458	9.83623	0.00182566	0.00484086	Endothelial	0.928825	0.8892	0.750227	0.738737
OR6A2	1.26141	2.25579	9.7977	0.00185047	0.00490248	Endothelial	0.0477129	0.0437891	0.0208901	0.0166317
AC106799.2	1.43762	2.31612	9.75843	0.001851	0.00490271	Endothelial	0.0877366	0.0360568	0.030881	0.0197535
HOXB8	1.67943	1.78914	9.80169	0.00185606	0.00491492	Endothelial	0.0435726	0.00917853	0.0163488	0.0051133
AC105429.1	0.642072	2.96661	9.76082	0.00185754	0.00491826	Endothelial	0.223778	0.131499	0.0862852	0.0709941
NPL	0.603816	7.24434	9.79183	0.00185821	0.00491944	Endothelial	0.450513	0.561805	0.218892	0.455514
SOX12	0.691406	2.69407	9.743	0.00186719	0.00494142	Endothelial	0.199132	0.0873481	0.0835604	0.0427902
CCDC171	0.388448	5.98225	9.78842	0.0018686	0.00494456	Endothelial	0.70761	0.5622	0.392371	0.372625
LINC01864	1.26013	1.71428	9.83932	0.00186925	0.00494569	Endothelial	0.0277997	0.00581773	0.013624	0.0033371
BRF1	0.289044	5.41551	9.78524	0.0018737	0.00495686	Endothelial	0.685134	0.57713	0.417802	0.352979
PTX3	1.40799	2.49036	9.77205	0.00187496	0.00495959	Endothelial	0.0601341	0.027626	0.017257	0.015932
AL512603.2	1.07702	3.18221	9.73382	0.0018849	0.00498528	Endothelial	0.182571	0.119452	0.075386	0.0700791
FOXC2	1.20957	2.0476	9.82276	0.00188524	0.00498558	Endothelial	0.039235	0.0211673	0.0163488	0.0113569
PPP2R2C	1.09855	2.19482	9.71496	0.00190164	0.00502593	Endothelial	0.090694	0.0305266	0.0345141	0.0166855
LINC02803	0.649822	3.24067	9.69158	0.00192476	0.00508335	Endothelial	0.239945	0.145131	0.11535	0.076538
AC011444.3	1.31665	2.00089	9.71148	0.00192535	0.0050843	Endothelial	0.056388	0.0254895	0.0181653	0.0137252
ACER3	0.253417	7.775	9.72959	0.00193242	0.00510052	Endothelial	0.901025	0.814646	0.696639	0.645837
RDH10	0.673431	3.90658	9.68888	0.00193455	0.00510552	Endothelial	0.295544	0.207483	0.13624	0.119382
CLCN2	0.738263	2.77205	9.68048	0.00193641	0.00510981	Endothelial	0.175276	0.104243	0.0762943	0.0530168
ZNF300	0.590402	2.87166	9.66389	0.00194867	0.00514031	Endothelial	0.254338	0.106913	0.0862852	0.0531783
PPFIA3	0.693499	2.76554	9.66214	0.00195034	0.00514412	Endothelial	0.214314	0.0955077	0.0781108	0.0443511
GSTO2	0.714747	3.00979	9.6614	0.00195141	0.0051463	Endothelial	0.200907	0.106091	0.08901	0.0550622
TNFRSF12A	0.673812	3.80211	9.65188	0.00196587	0.00518257	Endothelial	0.275237	0.182519	0.118983	0.106841
CHROMR	0.335648	5.38175	9.69038	0.00196685	0.00518455	Endothelial	0.654771	0.555108	0.353315	0.346843
ADSS	0.254902	6.56029	9.68997	0.00197386	0.00520177	Endothelial	0.827287	0.793101	0.564033	0.545724
SMARCC1	0.17157	7.83226	9.686	0.00197751	0.00521076	Endothelial	0.93474	0.92289	0.783833	0.739545
OMG	0.527214	4.02882	9.65514	0.0019782	0.00521195	Endothelial	0.415024	0.277821	0.180745	0.157059
GSKIP	0.44183	4.02773	9.65104	0.00198525	0.00522927	Endothelial	0.415615	0.279243	0.191644	0.147478
USP46	0.366806	4.95979	9.65326	0.00200252	0.00527349	Endothelial	0.600552	0.454646	0.317893	0.264169
AC006027.1	1.22989	2.06175	9.62429	0.00200279	0.00527358	Endothelial	0.0731467	0.0344626	0.0236149	0.0176543
UGCG	0.324873	7.90066	9.65042	0.00201541	0.00530618	Endothelial	0.882295	0.864294	0.648501	0.657839
MGAT4C	0.97956	3.84921	9.58691	0.00203177	0.00534674	Endothelial	0.0948344	0.0752196	0.0508629	0.0424135
IGDCC3	1.19846	1.88487	9.61836	0.0020318	0.00534674	Endothelial	0.0650631	0.0160645	0.0190736	0.0084504
ZC3H7B	0.270302	5.66265	9.62688	0.00203956	0.00536524	Endothelial	0.741916	0.620952	0.44505	0.389203
AC073365.1	1.30649	2.33747	9.57302	0.00204427	0.00537581	Endothelial	0.113368	0.0337231	0.0454133	0.0184079
HARS	0.272104	4.93817	9.6139	0.0020472	0.00538212	Endothelial	0.62638	0.481359	0.337875	0.274342
SMIM12	0.349637	4.51771	9.60074	0.00205194	0.00539394	Endothelial	0.538446	0.388144	0.279746	0.214059
VEZF1	0.290507	5.20527	9.60022	0.00206346	0.00541966	Endothelial	0.685134	0.553662	0.374205	0.331772
FGA	1.81887	2.55652	9.56295	0.0020653	0.00542373	Endothelial	0.0630915	0.0352515	0.0299728	0.0204532
DSC3	1.36191	2.88622	9.55739	0.0020655	0.00542373	Endothelial	0.117902	0.039245	0.0572207	0.0309489
ERICH6	0.994862	2.32032	9.54443	0.0020773	0.00545079	Endothelial	0.114156	0.0470924	0.0508629	0.0240594
AC024382.1	0.819406	2.77401	9.54627	0.00207815	0.00545237	Endothelial	0.150434	0.0909801	0.0554042	0.0450509
AC007098.1	0.510099	4.19716	9.55361	0.00209066	0.00548456	Endothelial	0.422713	0.281872	0.192552	0.149685
CXCL1	1.29496	3.61041	9.54883	0.00209335	0.00549094	Endothelial	0.133281	0.0809469	0.0590372	0.0545239
ANKDD1A	0.415113	5.7523	9.57538	0.00209464	0.00549307	Endothelial	0.715694	0.60483	0.423252	0.383282
DDX10	0.235309	7.27322	9.57826	0.00209466	0.00549307	Endothelial	0.892547	0.862708	0.669391	0.635825
AL158151.1	1.21567	2.09526	9.5465	0.00209944	0.00550494	Endothelial	0.0603312	0.0337395	0.0208901	0.0176005
RAB43	0.361529	5.01768	9.55983	0.00210194	0.00551085	Endothelial	0.593257	0.499601	0.305177	0.294418
EVC	0.941975	4.77872	9.52582	0.00211765	0.0055507	Endothelial	0.341088	0.269415	0.145322	0.176866
CLCA4-AS1	0.663571	3.23302	9.5125	0.00212236	0.00556107	Endothelial	0.267153	0.125788	0.102634	0.0641585
WASL	0.250072	6.34455	9.55057	0.00212585	0.00556887	Endothelial	0.803036	0.749821	0.525886	0.507024
AL161891.1	0.709153	2.48558	9.49177	0.00213358	0.00558712	Endothelial	0.137224	0.0574049	0.0626703	0.0325098
CYP27C1	1.1821	2.48159	9.51726	0.00213358	0.00558712	Endothelial	0.0770899	0.0541427	0.0326975	0.0307874
NAA10	0.423661	4.15994	9.51498	0.00213752	0.00559611	Endothelial	0.440063	0.335637	0.22525	0.181495
ESR2	0.446191	6.30645	9.52855	0.00214205	0.00560662	Endothelial	0.622831	0.417751	0.347866	0.241509
AC007378.1	1.15542	2.00704	9.48629	0.00215558	0.00563935	Endothelial	0.0739353	0.0281108	0.0254314	0.0145325
AC009120.2	0.263627	6.69215	9.50671	0.00217637	0.00568901	Endothelial	0.86041	0.808023	0.608538	0.57861
NDUFS2	0.308111	4.84375	9.48964	0.00218462	0.00570851	Endothelial	0.609819	0.494178	0.316985	0.281016
DENND6B	0.507817	3.60096	9.45963	0.00218512	0.00570915	Endothelial	0.367705	0.19749	0.145322	0.10092
TBC1D2	0.504726	6.01591	9.47869	0.00218959	0.00572015	Endothelial	0.587342	0.546891	0.35059	0.391517
MRPL42	0.261887	5.24813	9.47241	0.00221119	0.00577384	Endothelial	0.643533	0.536201	0.366939	0.316755
PHC1	0.34344	4.56793	9.45658	0.00221319	0.00577836	Endothelial	0.595426	0.37881	0.277021	0.220302
HHIP	0.813889	3.4626	9.42379	0.00221905	0.00579227	Endothelial	0.1528	0.0883999	0.0708447	0.0465041
AKR1B10	1.57494	1.75824	9.47832	0.00222171	0.00579854	Endothelial	0.0374606	0.00742007	0.0163488	0.00435976
MB21D2	0.541991	6.72593	9.45441	0.00222995	0.00581934	Endothelial	0.707019	0.624937	0.420527	0.457237
CHMP4B	0.294676	5.328	9.45296	0.00223288	0.00582631	Endothelial	0.632492	0.561723	0.355132	0.347328
SNHG7	0.404842	4.60107	9.44072	0.00224035	0.00584511	Endothelial	0.523856	0.403593	0.277929	0.220948
B4GALT5	0.298813	6.91378	9.44615	0.0022475	0.00586237	Endothelial	0.851341	0.780315	0.599455	0.562302
ZSCAN23	0.85236	2.84087	9.3814	0.00226708	0.00591063	Endothelial	0.187106	0.102394	0.0635786	0.050218
KCNMB3	0.385457	4.48825	9.40559	0.00227077	0.00591885	Endothelial	0.523659	0.333032	0.26158	0.180634
AC079145.1	1.40529	1.99777	9.42545	0.0022725	0.00592265	Endothelial	0.0461356	0.0221534	0.0208901	0.0125949
TTC21B	0.246854	6.57721	9.40154	0.00230208	0.00599403	Endothelial	0.848383	0.771087	0.57584	0.52414
AC025188.1	0.595137	3.26064	9.3596	0.00230291	0.00599549	Endothelial	0.253943	0.155632	0.0844687	0.0809516
OCLN	0.553957	3.47757	9.36134	0.00230323	0.00599561	Endothelial	0.335568	0.183201	0.144414	0.0968298
STX6	0.26183	6.27712	9.39837	0.00230397	0.00599683	Endothelial	0.73265	0.726131	0.4505	0.508746
SAMD12	0.490205	7.28921	9.39297	0.00231316	0.00602003	Endothelial	0.701104	0.565059	0.41871	0.380268
WIZ	0.440047	3.72475	9.34912	0.00232525	0.00604935	Endothelial	0.423896	0.251025	0.17802	0.129716
TSTA3	0.633737	3.16992	9.32041	0.00234948	0.00610732	Endothelial	0.267942	0.148319	0.108084	0.075623
ASAH2B	0.555302	3.27749	9.31447	0.00235313	0.00611535	Endothelial	0.283517	0.160653	0.116258	0.0791754
EHF	1.10002	3.57839	9.32484	0.00235358	0.00611581	Endothelial	0.147082	0.0820398	0.0599455	0.060014
MYDGF	0.392405	5.03626	9.3449	0.00236173	0.00613552	Endothelial	0.620465	0.46066	0.327884	0.266914
PAFAH1B2	0.242991	5.82322	9.34913	0.00236593	0.00614571	Endothelial	0.763604	0.659564	0.484105	0.424565
WDR34	0.597767	3.13386	9.30393	0.00236799	0.00615033	Endothelial	0.262618	0.129707	0.114441	0.0697562
DNASE1L1	0.417429	4.29883	9.31558	0.00237876	0.0061761	Endothelial	0.439077	0.359754	0.202543	0.206631
RAB35	0.331974	5.07169	9.29083	0.00242909	0.00630156	Endothelial	0.577484	0.51883	0.325159	0.320093
STEAP2	0.825978	5.08836	9.25785	0.0024317	0.0063076	Endothelial	0.197161	0.191015	0.0735695	0.132354
AC147651.1	1.24476	1.85302	9.26874	0.00245712	0.00636901	Endothelial	0.063683	0.0160234	0.0190736	0.00861187
UTP11	0.439825	3.63775	9.23057	0.00247449	0.00640873	Endothelial	0.345426	0.234492	0.155313	0.122773
PPAT	0.380503	4.38683	9.2477	0.00247612	0.00641219	Endothelial	0.473186	0.330616	0.236149	0.179988
DYNLL1	0.520357	4.78782	9.25095	0.00248034	0.00642236	Endothelial	0.583991	0.392335	0.311535	0.224716
AC104964.3	0.797941	2.41201	9.20582	0.00249319	0.00645336	Endothelial	0.152208	0.0748252	0.0544959	0.0353625
SCN11A	0.84083	3.4794	9.21863	0.00249355	0.00645353	Endothelial	0.23541	0.135246	0.0990009	0.0675494
ARHGAP12	0.267839	7.09529	9.24943	0.00249643	0.00645947	Endothelial	0.850946	0.849224	0.601272	0.621239
LINC00271	0.514442	4.21577	9.22191	0.00249911	0.00646564	Endothelial	0.415024	0.238634	0.186194	0.135583
MTERF2	0.468606	3.70991	9.21359	0.00250043	0.00646828	Endothelial	0.368099	0.218748	0.166213	0.117229
DNAJC17	0.274321	5.07372	9.2352	0.00250661	0.00648351	Endothelial	0.608636	0.525387	0.331517	0.314118
ZXDA	0.844901	2.16943	9.19699	0.002511	0.0064941	Endothelial	0.119282	0.049048	0.0381471	0.0213682
AC234917.3	1.17718	1.80286	9.21683	0.00252121	0.0065182	Endothelial	0.0488959	0.0148319	0.0199818	0.00656655
AC004784.1	1.41003	2.05995	9.16894	0.00255631	0.00660584	Endothelial	0.0579653	0.0197129	0.0254314	0.011034
KHDRBS2-OT	1.27142	2.23898	9.16195	0.00256507	0.00662535	Endothelial	0.0648659	0.0364265	0.0254314	0.016847
AEBP1	0.568149	6.24128	9.17282	0.00256923	0.00663531	Endothelial	0.51459	0.3023	0.247048	0.19888
LINC00622	0.957364	1.95427	9.18429	0.00257072	0.00663838	Endothelial	0.0699921	0.024446	0.0236149	0.012864
C2orf92	0.406467	4.41161	9.1683	0.00258067	0.00666094	Endothelial	0.495071	0.336344	0.242507	0.183164
RALGAPB	0.173153	7.08283	9.17393	0.00259961	0.00670746	Endothelial	0.882098	0.876406	0.668483	0.650896
ZNF566	0.332913	4.84429	9.15566	0.00260657	0.00672341	Endothelial	0.574921	0.473874	0.301544	0.272673
PLPPR4	1.2938	3.18339	9.15824	0.0026097	0.00673032	Endothelial	0.0930599	0.0570597	0.030881	0.0349319
C9orf92	0.933785	2.66551	9.13439	0.00262001	0.00675455	Endothelial	0.0741325	0.0761892	0.0290645	0.0399914
AC098969.2	0.946342	2.20549	9.10986	0.00262602	0.00676924	Endothelial	0.0814274	0.0408063	0.0354223	0.0177082
PLGLB2	0.763764	2.86129	9.10765	0.00263014	0.00677906	Endothelial	0.207808	0.124637	0.0808356	0.0585607
AC009501.3	0.556815	3.35387	9.10621	0.00263899	0.00680107	Endothelial	0.301853	0.179454	0.118074	0.0941385
SEC24B-AS1	0.470536	4.04806	9.10965	0.00264865	0.00682356	Endothelial	0.401814	0.272053	0.187103	0.146725
LINC01429	1.36407	4.17055	9.08211	0.00267306	0.00688322	Endothelial	0.141956	0.112558	0.058129	0.073793
SLC7A11-AS1	1.28048	1.9408	9.08517	0.0026775	0.00689383	Endothelial	0.0727524	0.0193349	0.0217984	0.0103342
SFRP1	1.37222	2.94868	9.07603	0.00268047	0.00690067	Endothelial	0.166995	0.0650304	0.0699364	0.0390226
AC019080.1	0.644593	2.71994	9.07244	0.00268351	0.00690768	Endothelial	0.179614	0.102731	0.0744777	0.0543625
AL139317.1	1.21826	2.10005	9.0764	0.00268856	0.00691744	Endothelial	0.0936514	0.0360157	0.0254314	0.0184079
C3orf14	0.814684	2.53131	9.0672	0.00269244	0.0069258	Endothelial	0.139393	0.0693526	0.0590372	0.0406911
VAMP3	0.368065	4.23126	9.07474	0.00270772	0.0069643	Endothelial	0.461948	0.355966	0.217075	0.200011
PCDHGA8	0.937452	2.49421	9.05884	0.00270892	0.00696657	Endothelial	0.114156	0.0693444	0.044505	0.0349319
SLC22A17	0.749047	2.71112	9.06243	0.00271122	0.00697167	Endothelial	0.139393	0.0897146	0.0490463	0.0451047
MEGF11	0.720834	2.60333	9.0483	0.00271319	0.00697592	Endothelial	0.199921	0.0683254	0.0790191	0.0367619
SUMO1	0.279909	5.11525	9.08582	0.00271731	0.00698569	Endothelial	0.650237	0.509659	0.357856	0.30077
NCBP3	0.200985	6.24796	9.08838	0.00272115	0.00699473	Endothelial	0.805008	0.755146	0.542234	0.513375
AC009884.1	1.2749	2.26244	9.08049	0.00272983	0.0070154	Endothelial	0.0587539	0.0525814	0.0227066	0.0294418
HDAC2	0.242499	5.76543	9.07058	0.00274623	0.00705672	Endothelial	0.756112	0.64087	0.459582	0.407073
ZNF484	0.313286	4.71247	9.0484	0.00276212	0.00709591	Endothelial	0.572161	0.440216	0.28792	0.247591
OVCH1-AS1	0.896079	4.47784	9.04546	0.00276385	0.00709951	Endothelial	0.353312	0.197696	0.166213	0.111739
DHX40	0.28048	5.02328	9.04657	0.00277409	0.00712164	Endothelial	0.637618	0.491557	0.352407	0.283062
SFMBT2	0.277717	9.34895	9.04912	0.00277842	0.00713193	Endothelial	0.954062	0.94852	0.840145	0.838474
SNRPD1	0.395014	4.4459	9.02674	0.00279135	0.0071626	Endothelial	0.539038	0.34742	0.26158	0.198504
ELF4	0.379659	4.59381	9.02094	0.00279571	0.00717235	Endothelial	0.537855	0.380133	0.290645	0.229668
LINC01320	0.862429	4.59676	9.0154	0.0027958	0.00717235	Endothelial	0.386041	0.175962	0.165304	0.0988212
HSPH1	0.621964	6.72702	9.03181	0.00280711	0.00719967	Endothelial	0.704259	0.670814	0.415077	0.447279
BAG1	0.539434	3.79894	8.99198	0.00282064	0.0072293	Endothelial	0.369282	0.246793	0.162579	0.133646
AC078923.1	0.719498	3.30368	8.98286	0.00282417	0.00723666	Endothelial	0.200118	0.117316	0.101726	0.0670111
SPRY2	0.534477	3.6385	8.98499	0.00282741	0.00724242	Endothelial	0.321964	0.179487	0.152589	0.105765
CASP4	0.249639	6.53169	9.01568	0.00282863	0.00724472	Endothelial	0.806782	0.800168	0.521344	0.55552
AC018946.1	0.949196	2.70174	8.97104	0.00283489	0.0072599	Endothelial	0.147279	0.0949078	0.0608538	0.0500027
UBP1	0.187888	6.57531	9.01027	0.00283791	0.00726595	Endothelial	0.832216	0.805164	0.570391	0.565262
GPR87	1.33646	1.81884	8.99361	0.00284472	0.00728168	Endothelial	0.0423896	0.0107809	0.0154405	0.00586684
AP002383.2	0.649899	3.53788	8.96545	0.00284609	0.00728349	Endothelial	0.352524	0.157046	0.131698	0.0854728
CDH19	1.46661	3.5001	8.96491	0.0028577	0.00731068	Endothelial	0.050276	0.0421539	0.0435967	0.0231444
FAXC	1.17598	2.24179	8.96878	0.0028656	0.00732856	Endothelial	0.0591483	0.0396723	0.0227066	0.0221218
ODR4	0.213217	6.2553	8.9918	0.00286571	0.00732856	Endothelial	0.818809	0.740273	0.537693	0.49486
NGEF	0.981041	2.27957	8.94694	0.00287062	0.00733941	Endothelial	0.128549	0.0399352	0.0435967	0.0207223
AC017002.6	1.06716	2.32887	8.9484	0.00287416	0.0073476	Endothelial	0.104298	0.0499355	0.0381471	0.0252974
DTX4	1.01992	3.28642	8.94349	0.00288365	0.0073693	Endothelial	0.211554	0.128672	0.0808356	0.0709941
CATSPERB	0.575206	5.32442	8.96276	0.00289056	0.00738609	Endothelial	0.287855	0.371924	0.179837	0.231014
SMARCD1	0.285112	4.7065	8.95747	0.00290318	0.00741575	Endothelial	0.569203	0.453964	0.291553	0.255665
KNG1	1.54714	2.00877	8.93486	0.00290773	0.00742625	Endothelial	0.0380521	0.0240022	0.0227066	0.0115184
DCAF10	0.196976	7.04723	8.96463	0.00290806	0.00742625	Endothelial	0.864156	0.842576	0.61762	0.607137
COQ7	0.472518	3.60768	8.92345	0.00291843	0.00744862	Endothelial	0.353115	0.22773	0.138965	0.119597
PFDN4	0.538924	3.5378	8.91955	0.0029233	0.0074602	Endothelial	0.316838	0.201615	0.145322	0.108402
MTA3	0.246547	6.59637	8.92981	0.00296287	0.00755591	Endothelial	0.827879	0.729985	0.55495	0.487755
AC006270.1	0.845215	2.84199	8.90355	0.00296631	0.00756379	Endothelial	0.127957	0.129773	0.0490463	0.0723936
PRG2	1.07496	1.81203	8.91699	0.00297363	0.00758159	Endothelial	0.0506703	0.0135254	0.0208901	0.00732009
AC109460.2	0.498566	3.52376	8.88563	0.00297909	0.00759374	Endothelial	0.352721	0.203086	0.154405	0.105603
TNR	0.787131	3.26293	8.87206	0.0029909	0.00762118	Endothelial	0.140576	0.0756305	0.0599455	0.041337
C2orf88	0.523893	4.08806	8.88393	0.00299471	0.00762912	Endothelial	0.388801	0.264863	0.175295	0.13483
SLC46A3	0.402335	5.50703	8.88846	0.00301589	0.00767952	Endothelial	0.595032	0.562586	0.333333	0.351418
AL356756.1	1.07664	1.861	8.96419	0.00302224	0.0076918	Endothelial	0.034306	0.0192281	0.0118074	0.00925776
AC244102.4	1.38902	1.79774	8.8813	0.00302774	0.00770433	Endothelial	0.0347003	0.0101317	0.0163488	0.00505948
FAM228A	0.944362	2.35261	8.84207	0.00304843	0.00775429	Endothelial	0.100749	0.0590647	0.0435967	0.0302492
C15orf41	0.281819	6.18157	8.87553	0.00304994	0.00775721	Endothelial	0.761435	0.672063	0.457766	0.431078
AC002074.1	0.952978	3.80391	8.84011	0.00305294	0.00776394	Endothelial	0.114353	0.141778	0.0535876	0.0828355
SPRYD7	0.361769	4.12193	8.82843	0.00309118	0.00785756	Endothelial	0.456033	0.314363	0.210718	0.170623
AC110491.3	1.21993	1.89311	8.81977	0.00311121	0.00790572	Endothelial	0.0376577	0.0164507	0.017257	0.00925776
IER3IP1	0.405937	4.64845	8.82133	0.00311711	0.00791981	Endothelial	0.504338	0.413667	0.257947	0.228376
CXCL3	0.949233	4.57017	8.79773	0.00312133	0.00792778	Endothelial	0.157137	0.159338	0.0635786	0.109048
GON4L	0.161417	7.0877	8.82976	0.00312628	0.00793941	Endothelial	0.885252	0.876398	0.657584	0.656225
LINC01194	1.54118	2.07711	8.79001	0.00313788	0.00796703	Endothelial	0.0672319	0.0221452	0.017257	0.0122719
AL031186.1	1.07087	1.84351	8.80238	0.00315241	0.00799837	Endothelial	0.0573738	0.0171902	0.0181653	0.00753539
AC008915.2	1.04334	2.30425	8.77057	0.00316017	0.00801435	Endothelial	0.124211	0.0553917	0.0363306	0.0266968
KRT15	1.66378	2.81679	8.76497	0.00316995	0.00803545	Endothelial	0.110016	0.0398366	0.0517711	0.0280962
HSPA8	0.47621	5.63418	8.79314	0.00318602	0.00807524	Endothelial	0.679614	0.546497	0.405086	0.336186
EPB41L4B	1.19797	2.36729	8.74954	0.0031915	0.00808726	Endothelial	0.114748	0.0424579	0.0408719	0.0237365
CASC2	0.708536	3.58571	8.74915	0.00320146	0.00811064	Endothelial	0.188683	0.164236	0.0844687	0.0889714
RADIL	0.900281	2.75944	8.75278	0.00320839	0.00812537	Endothelial	0.0589511	0.0705194	0.0345141	0.0411217
B3GALT5	1.36099	2.13226	8.75586	0.00322146	0.0081566	Endothelial	0.063683	0.0289736	0.0217984	0.0171161
RRH	1.0269	2.34361	8.73053	0.00322419	0.00816256	Endothelial	0.148856	0.0578979	0.0481381	0.0281501
PTS	0.25297	6.19777	8.7591	0.00324651	0.00821624	Endothelial	0.788249	0.704775	0.505904	0.458636
TCTEX1D2	0.504695	4.29709	8.73606	0.0032492	0.0082221	Endothelial	0.45761	0.292185	0.2198	0.166532
DNAH7	0.606918	3.81872	8.72201	0.00324973	0.00822248	Endothelial	0.304614	0.171574	0.118074	0.0985521
AC005920.2	0.477269	4.38825	8.7348	0.00325866	0.00824318	Endothelial	0.480087	0.344594	0.206176	0.198396
PURB	0.296395	5.14009	8.74523	0.00326319	0.00825274	Endothelial	0.633872	0.537713	0.343324	0.318316
AL353796.1	1.14307	2.06255	8.70659	0.00327498	0.0082797	Endothelial	0.0678233	0.0344298	0.0299728	0.0173314
MYORG	1.12299	1.91	8.71567	0.00327796	0.0082853	Endothelial	0.0621057	0.0212824	0.0263397	0.0102266
PRDM6	0.954598	4.71127	8.70519	0.00328408	0.00829793	Endothelial	0.16877	0.180424	0.0681199	0.112977
ZNF773	0.524067	3.09849	8.69865	0.00328779	0.00830633	Endothelial	0.242705	0.143471	0.101726	0.072878
ATP2B3	1.12915	1.896	8.75268	0.00329993	0.00833413	Endothelial	0.0439669	0.0185543	0.0154405	0.00931159
VCP	0.21983	6.24968	8.72429	0.00330809	0.00835281	Endothelial	0.804811	0.73033	0.531335	0.480758
SLC13A5	1.44209	1.79517	8.71638	0.00331183	0.0083613	Endothelial	0.0345032	0.0110192	0.0163488	0.00575919
LARS2	0.212068	6.06399	8.72167	0.00331292	0.00836307	Endothelial	0.76735	0.708128	0.475023	0.463319
TBX2-AS1	1.09647	2.24127	8.76431	0.00331564	0.00836899	Endothelial	0.056388	0.0352515	0.0199818	0.0194844
TICAM1	0.488751	3.97901	8.6894	0.00332358	0.00838709	Endothelial	0.371451	0.276934	0.180745	0.159912
AC010343.3	0.953	3.42786	8.67355	0.00333615	0.00841785	Endothelial	0.199921	0.100602	0.0899183	0.0522095
NFYA	0.320406	5.13698	8.70194	0.00333945	0.00842522	Endothelial	0.62914	0.527836	0.332425	0.310996
ZNF229	0.671911	2.64587	8.66354	0.00334333	0.00843403	Endothelial	0.188289	0.0804786	0.0644868	0.0436514
HP	1.74595	2.59158	8.66953	0.00334693	0.00844118	Endothelial	0.0632886	0.0302637	0.030881	0.0176005
EIF2S2	0.224789	6.24559	8.69661	0.00335744	0.00846671	Endothelial	0.811514	0.728925	0.535876	0.48022
ARHGEF33	0.939721	2.23291	8.66998	0.00336087	0.00847437	Endothelial	0.0733438	0.0428112	0.0345141	0.0230368
SLC13A4	0.575791	3.16718	8.65329	0.00336636	0.00848724	Endothelial	0.238762	0.148048	0.105359	0.0762151
BUD23	0.346309	4.59992	8.67583	0.00337661	0.00851017	Endothelial	0.530954	0.405244	0.262489	0.232467
SPATA24	0.890757	2.13098	8.64532	0.00338386	0.00852646	Endothelial	0.0950315	0.0372318	0.0363306	0.0190538
SERPINE3	1.15582	2.05739	8.64299	0.00338685	0.00853302	Endothelial	0.0954259	0.0281437	0.0326975	0.0148555
CCDC120	0.833654	2.97671	8.64119	0.00338825	0.00853557	Endothelial	0.190457	0.124383	0.08901	0.0610905
AHNAK2	0.744934	3.0276	8.62654	0.00341875	0.00861042	Endothelial	0.162658	0.116691	0.0744777	0.062759
RBP5	0.629115	3.28993	8.61916	0.00342413	0.00862129	Endothelial	0.241719	0.129699	0.0980926	0.0679262
SPAG1	0.368721	4.73525	8.6486	0.00342424	0.00862129	Endothelial	0.552839	0.352392	0.29337	0.194682
SERF1B	1.04405	2.0846	8.62021	0.00343229	0.00863958	Endothelial	0.0788644	0.0348817	0.0290645	0.0173314
AC026329.1	1.17634	2.01747	8.69801	0.00343405	0.00864302	Endothelial	0.0307571	0.0278561	0.0163488	0.0145864
SPRR3	1.69291	1.78517	8.64537	0.00345599	0.00869724	Endothelial	0.0187303	0.0062861	0.0145322	0.00479035
AC006511.6	1.14011	2.30391	8.59463	0.00347161	0.00873455	Endothelial	0.102326	0.0558107	0.0426885	0.0280962
OXR1	0.261641	7.84207	8.63422	0.00347226	0.0087346	Endothelial	0.886435	0.877326	0.661217	0.669304
NDUFB9	0.463335	5.0251	8.62717	0.00347243	0.0087346	Endothelial	0.623226	0.478122	0.326067	0.278217
AP000525.1	1.14661	2.87993	8.60366	0.00347979	0.00874997	Endothelial	0.0680205	0.0919168	0.0399637	0.0522633
TMPRSS11F	1.34145	1.91772	8.60295	0.00348829	0.00876948	Endothelial	0.0408123	0.00933466	0.017257	0.0066742
AC109454.3	1.57187	1.79705	8.61883	0.00348887	0.00876992	Endothelial	0.0295741	0.00874303	0.013624	0.00500565
PSMD12	0.227549	5.83471	8.61829	0.00349986	0.00879453	Endothelial	0.731073	0.678612	0.463215	0.43097
NANP	0.916587	2.60397	8.57856	0.00350561	0.00880796	Endothelial	0.125986	0.0894928	0.0590372	0.0491415
WEE1	0.494978	4.7947	8.59773	0.0035087	0.00881473	Endothelial	0.471806	0.286819	0.236149	0.177889
LMLN	0.381086	4.30576	8.59313	0.00351016	0.00881738	Endothelial	0.450907	0.335818	0.217984	0.188977
DAG1	0.363215	4.39393	8.59642	0.00351439	0.00882699	Endothelial	0.51459	0.341282	0.242507	0.188546
ZNF850	0.434967	3.76856	8.58354	0.00351522	0.00882809	Endothelial	0.394125	0.23584	0.158946	0.125841
SCGB3A1	1.58242	2.3285	8.56878	0.00351924	0.00883716	Endothelial	0.0820189	0.0244295	0.0263397	0.0115722
LIPE	0.558692	3.35283	8.57264	0.00352022	0.00883861	Endothelial	0.274054	0.153052	0.125341	0.0785295
GRPEL1	0.541198	3.32882	8.56815	0.00353197	0.00886711	Endothelial	0.274842	0.180391	0.128065	0.094623
HMG20B	0.402576	4.47979	8.57917	0.00354809	0.00890552	Endothelial	0.512027	0.378391	0.247048	0.215028
ZNF547	0.641563	2.78328	8.55363	0.0035488	0.0089063	Endothelial	0.184148	0.111022	0.0808356	0.055116
DDIT4	0.65582	5.58748	8.58934	0.00355446	0.00891947	Endothelial	0.5972	0.441523	0.35059	0.263308
FST	1.24945	3.04278	8.55061	0.00357835	0.00897328	Endothelial	0.0973975	0.062672	0.0372389	0.0359546
TTLL4	0.539837	4.42559	8.5567	0.00358007	0.00897655	Endothelial	0.419558	0.389311	0.198002	0.230421
AC124016.2	0.721542	2.36492	8.53692	0.00358288	0.00898257	Endothelial	0.124803	0.063691	0.0563124	0.0282577
NAPRT	0.505625	3.62183	8.54019	0.00358948	0.00899707	Endothelial	0.354692	0.233884	0.154405	0.127025
FRY	0.447745	7.49006	8.56682	0.0035995	0.00902012	Endothelial	0.820584	0.58031	0.5495	0.419398
LINC01031	0.832116	2.58392	8.53116	0.00360162	0.00902439	Endothelial	0.105875	0.0700264	0.0481381	0.0340169
TNFAIP2	0.569681	7.05471	8.55956	0.00360229	0.00902506	Endothelial	0.781743	0.599768	0.522252	0.469186
AC012409.3	1.00978	1.84747	8.644	0.00361432	0.00905312	Endothelial	0.0283912	0.0135172	0.00908265	0.00705097
AL035693.1	1.24609	1.88042	8.53711	0.00361666	0.00905795	Endothelial	0.0488959	0.020247	0.0163488	0.00909629
SYNE3	0.329666	5.51175	8.55436	0.00361747	0.00905894	Endothelial	0.666009	0.526866	0.405995	0.317455
CENPB	0.900912	2.78585	8.5163	0.00362295	0.00907164	Endothelial	0.183951	0.108244	0.075386	0.0543625
LINC02568	1.49172	1.9483	8.51945	0.00364175	0.0091156	Endothelial	0.0274054	0.0171656	0.00817439	0.0104957
NPFFR2	1.2794	1.87526	8.54959	0.00366433	0.00917003	Endothelial	0.0145899	0.0116601	0.00635786	0.00678185
MAP7D1	0.319685	5.06333	8.52603	0.00366531	0.00917143	Endothelial	0.569992	0.509437	0.321526	0.311212
TSPAN17	0.459031	3.85223	8.49772	0.0036811	0.00920987	Endothelial	0.405166	0.25515	0.184378	0.140212
CCAR1	0.166871	7.57925	8.52466	0.00368343	0.00921466	Endothelial	0.91877	0.915068	0.744777	0.725766
KCND1	1.04186	2.13221	8.48383	0.00369257	0.00923437	Endothelial	0.102326	0.0397216	0.0372389	0.0194844
MAPRE2	0.246989	6.99176	8.51262	0.00370758	0.00926768	Endothelial	0.849369	0.810365	0.587648	0.579956
AC087280.2	0.606676	5.34665	8.48602	0.00371933	0.00929495	Endothelial	0.377957	0.222076	0.177112	0.119974
AL133297.2	0.81882	2.3498	8.46441	0.00373031	0.00932013	Endothelial	0.115733	0.0537729	0.0490463	0.0272351
RELA	0.429715	4.14601	8.48138	0.00373103	0.00932013	Endothelial	0.437303	0.332901	0.210718	0.181011
CHKA	0.33004	6.7858	8.4995	0.00373111	0.00932013	Endothelial	0.799487	0.652703	0.534968	0.482803
SFN	1.06362	2.82407	8.44949	0.00375242	0.00937123	Endothelial	0.156546	0.0534442	0.0835604	0.0351472
ATAD3B	0.349593	4.47088	8.46419	0.00377556	0.00942688	Endothelial	0.540812	0.387627	0.273388	0.21788
AL591848.4	0.932993	1.87617	8.47427	0.00379242	0.00946789	Endothelial	0.0277997	0.0217918	0.0118074	0.0111954
SLCO1A2	1.8603	1.99153	8.45909	0.0037957	0.009475	Endothelial	0.0242508	0.0129913	0.0154405	0.00732009
AC090907.2	0.770705	2.34834	8.43002	0.00379803	0.00947975	Endothelial	0.115142	0.0533127	0.044505	0.028473
AL589843.1	0.395098	4.36	8.44028	0.00381499	0.00951774	Endothelial	0.453273	0.30465	0.214351	0.167178
POLD3	0.273887	5.40782	8.44968	0.00382558	0.00954092	Endothelial	0.634069	0.557475	0.346049	0.355024
ARMC7	0.765662	3.45939	8.41278	0.00384566	0.00958773	Endothelial	0.289826	0.201903	0.120799	0.107325
RNF38	0.168175	7.92471	8.4333	0.00386918	0.00963862	Endothelial	0.937697	0.928355	0.779292	0.745089
LINC01322	0.808774	2.7632	8.39479	0.00386959	0.00963862	Endothelial	0.161278	0.0807415	0.0690282	0.0455891
QTRT2	0.27082	5.12912	8.42682	0.00387184	0.00964312	Endothelial	0.624211	0.519503	0.345141	0.31062
PTP4A1	1.28879	2.02128	8.39629	0.00388733	0.00967691	Endothelial	0.0488959	0.0220055	0.0254314	0.0121104
RARA-AS1	1.11824	2.10959	8.40113	0.00388761	0.00967691	Endothelial	0.0672319	0.0375687	0.027248	0.0207761
ZFYVE21	0.427172	3.76119	8.38919	0.00390252	0.00971074	Endothelial	0.337145	0.249012	0.156222	0.132946
AL157912.1	0.775794	2.59657	8.37927	0.00391046	0.00972828	Endothelial	0.143927	0.0765836	0.0563124	0.0420367
POMP	0.307551	5.45965	8.40532	0.00392414	0.00976009	Endothelial	0.678036	0.594181	0.379655	0.368857
ARIH1	0.182976	8.31418	8.40566	0.0039271	0.00976634	Endothelial	0.951498	0.949382	0.817439	0.792884
AL049869.2	1.3001	1.94081	8.37817	0.0039285	0.00976762	Endothelial	0.0406151	0.0203456	0.0217984	0.0102804
MT-ND3	0.450599	10.5991	8.4041	0.00393223	0.00977469	Endothelial	0.974566	0.950418	0.903724	0.824964
SYT11	0.478144	3.76934	8.36741	0.00394647	0.00980675	Endothelial	0.364156	0.233408	0.148955	0.132731
PCNX4	0.189199	7.43286	8.39555	0.00394927	0.0098126	Endothelial	0.89511	0.880753	0.692098	0.670381
C1orf105	0.834757	2.09567	8.35845	0.0039533	0.0098215	Endothelial	0.102524	0.0372647	0.0381471	0.0182464
STEAP3	0.769145	3.24748	8.34703	0.00397971	0.00987928	Endothelial	0.184148	0.164655	0.071753	0.100059
SAA2	1.42521	2.28831	8.34947	0.00398229	0.00988392	Endothelial	0.04653	0.0297214	0.0199818	0.0167932
TP53BP2	0.330958	6.00652	8.36373	0.00401582	0.00995878	Endothelial	0.727326	0.6629	0.426885	0.433339
LINC02853	1.18549	2.27995	8.34997	0.00402212	0.00997328	Endothelial	0.0573738	0.0344626	0.0208901	0.0169546
RBM42	0.778687	3.12515	8.32225	0.00403016	0.00998983	Endothelial	0.227721	0.156479	0.102634	0.0792292
PHF2	0.250162	5.29046	8.3463	0.00404703	0.0100283	Endothelial	0.645505	0.565544	0.367847	0.343452
RERG	0.803453	5.99211	8.31563	0.00405425	0.0100427	Endothelial	0.232058	0.178221	0.0881017	0.129393
AL662884.3	1.16273	1.87141	8.32004	0.00408164	0.0101049	Endothelial	0.0510647	0.017938	0.0236149	0.00785833
ZSCAN20	0.610176	2.88785	8.29702	0.00408405	0.0101086	Endothelial	0.166009	0.115845	0.0781108	0.0614134
STN1	0.288932	5.28995	8.32944	0.0040849	0.0101095	Endothelial	0.639787	0.506208	0.343324	0.301416
PPP5C	0.266981	5.28593	8.32075	0.00410566	0.0101563	Endothelial	0.654574	0.534064	0.362398	0.318101
ZNF512B	0.457946	3.56476	8.28897	0.00411551	0.0101795	Endothelial	0.349172	0.213736	0.155313	0.109317
TMEM212-AS1	1.10306	1.93382	8.27895	0.00414744	0.0102574	Endothelial	0.0522476	0.0188254	0.0236149	0.0101728
ZNF891	0.364866	4.13359	8.28055	0.00415763	0.0102803	Endothelial	0.443218	0.324659	0.207084	0.17466
AC073288.2	1.18539	1.81904	8.28611	0.0041769	0.0103267	Endothelial	0.033123	0.0163192	0.0145322	0.00807363
COL16A1	0.977325	5.12162	8.25823	0.00417815	0.0103287	Endothelial	0.209582	0.194146	0.0781108	0.13483
MAVS	0.249275	5.69119	8.28847	0.00418081	0.0103341	Endothelial	0.729101	0.657411	0.428701	0.422682
GGH	0.935285	2.87178	8.24602	0.00419511	0.0103683	Endothelial	0.166207	0.08886	0.0690282	0.0475806
FBXW9	0.949999	2.29047	8.23501	0.00422218	0.0104316	Endothelial	0.0806388	0.0551616	0.0417802	0.0262124
REV1	0.179824	7.07177	8.2554	0.00426016	0.0105172	Endothelial	0.879338	0.865477	0.667575	0.645783
AC027013.1	1.16629	1.74529	8.30788	0.00428005	0.0105627	Endothelial	0.0347003	0.00797062	0.00908265	0.00382152
COPRS	0.825253	2.73131	8.19507	0.00431733	0.0106523	Endothelial	0.178825	0.0995094	0.0653951	0.0503795
GRIA1	1.63727	3.23106	8.19534	0.00433612	0.0106927	Endothelial	0.0883281	0.0482017	0.0435967	0.0271812
DSG1-AS1	1.46625	1.89636	8.19974	0.00433763	0.0106952	Endothelial	0.0207019	0.0171574	0.013624	0.00925776
HSPBP1	0.589965	3.01005	8.18619	0.00433866	0.0106965	Endothelial	0.257492	0.124391	0.106267	0.0646967
SFR1	0.861021	2.68434	8.18218	0.00434219	0.010704	Endothelial	0.1528	0.0974387	0.0708447	0.0497874
RDH11	0.28	5.2447	8.21326	0.00434808	0.0107174	Endothelial	0.681585	0.55224	0.386921	0.334894
GASAL1	0.900752	2.12402	8.17603	0.0043653	0.0107525	Endothelial	0.0936514	0.0338874	0.0326975	0.0171699
MCTS1	0.319905	4.99567	8.20309	0.00436932	0.01076	Endothelial	0.633478	0.493833	0.337875	0.278325
AC083843.3	0.514442	3.22307	8.16147	0.00440415	0.0108409	Endothelial	0.280757	0.173636	0.124432	0.0889714
SMIM20	0.429096	4.6097	8.17488	0.0044166	0.0108667	Endothelial	0.390379	0.354175	0.169846	0.194682
TXNDC9	0.332822	4.49432	8.16497	0.00444535	0.0109289	Endothelial	0.525631	0.390437	0.259764	0.21788
ZMAT4	0.67324	2.48377	8.13953	0.00445728	0.0109545	Endothelial	0.101932	0.0534031	0.0426885	0.0289036
TSPYL4	0.482803	3.20465	8.13695	0.00445878	0.010957	Endothelial	0.299487	0.161828	0.110808	0.0836428
ASB13	0.739828	3.86396	8.13511	0.00448264	0.0110094	Endothelial	0.252169	0.236144	0.116258	0.139889
CNIH4	0.333584	4.81144	8.13941	0.00450751	0.0110606	Endothelial	0.564669	0.463454	0.299728	0.271597
SLC24A2	1.02215	4.79458	8.12199	0.00450911	0.0110628	Endothelial	0.157532	0.131228	0.0726612	0.0842349
AC096733.1	1.06528	1.9557	8.13152	0.0045099	0.0110628	Endothelial	0.0658517	0.0252512	0.0208901	0.0120566
QSOX1	0.383546	5.07304	8.1345	0.00452001	0.0110863	Endothelial	0.576893	0.459058	0.291553	0.289574
NBPF20	0.519268	3.60096	8.11669	0.00452278	0.0110919	Endothelial	0.241719	0.234887	0.122616	0.122988
RHCG	1.71481	2.00155	8.11811	0.00452776	0.0111016	Endothelial	0.0313486	0.0136404	0.0199818	0.00990365
AL390195.2	0.841607	2.19015	8.10608	0.00452961	0.0111049	Endothelial	0.116522	0.043181	0.0417802	0.0210991
AC073114.1	0.858045	3.4201	8.10433	0.00453845	0.0111229	Endothelial	0.176459	0.0865675	0.0672116	0.0473115
MFSD4A	0.645338	2.57899	8.08841	0.00456712	0.0111906	Endothelial	0.198738	0.0677338	0.0726612	0.0340169
TTF1	0.271123	5.53824	8.12002	0.00457742	0.0112134	Endothelial	0.675276	0.600631	0.385104	0.373056
HMG20A	0.209549	6.15335	8.12059	0.0045823	0.0112241	Endothelial	0.773659	0.716098	0.478656	0.465041
ZNF311	0.795751	2.38274	8.0914	0.00458548	0.0112306	Endothelial	0.0950315	0.0609711	0.0372389	0.031218
PCTP	0.370111	4.55091	8.09032	0.00460514	0.0112725	Endothelial	0.478707	0.366878	0.227975	0.214812
AC093797.1	1.16152	1.85551	8.13061	0.00461329	0.0112899	Endothelial	0.0508675	0.0201813	0.0154405	0.00915012
TES	0.311148	6.48493	8.10276	0.00462725	0.0113216	Endothelial	0.791009	0.709787	0.522252	0.472792
MKNK2	0.357798	4.9819	8.09199	0.0046396	0.0113505	Endothelial	0.617705	0.47062	0.315168	0.275795
ANPEP	0.762884	4.87551	8.06969	0.00465292	0.011378	Endothelial	0.263013	0.222586	0.107175	0.169385
RSPRY1	0.196014	6.01022	8.09119	0.00465517	0.0113823	Endothelial	0.765181	0.702178	0.481381	0.449002
BOP1	0.593466	2.82084	8.04714	0.00467453	0.011427	Endothelial	0.206625	0.101671	0.0881017	0.0531245
CTSF	0.603004	3.18467	8.04282	0.00469699	0.0114768	Endothelial	0.263801	0.162822	0.0926431	0.0834813
KSR1	0.287114	6.46871	8.0688	0.00471238	0.0115132	Endothelial	0.815063	0.708801	0.554042	0.49712
AC024941.2	1.14863	1.8046	8.09958	0.00472275	0.0115359	Endothelial	0.0498817	0.0113479	0.013624	0.00656655
PEX11G	1.08275	2.50376	8.03431	0.0047343	0.011559	Endothelial	0.10765	0.0813742	0.0381471	0.044082
AC027288.3	0.949768	4.29145	8.02712	0.00473923	0.0115697	Endothelial	0.23679	0.162905	0.0980926	0.0963453
STK24	0.211543	7.53831	8.04427	0.00477552	0.0116518	Endothelial	0.894125	0.903621	0.686649	0.709134
CXCL8	1.01761	4.97411	8.01695	0.00477965	0.0116606	Endothelial	0.205836	0.141055	0.0999092	0.0971527
PUM1	0.142996	8.21731	8.04004	0.00478571	0.0116741	Endothelial	0.953864	0.9523	0.831063	0.80661
ALS2	0.241681	5.8477	8.03171	0.00480103	0.0117089	Endothelial	0.760055	0.609218	0.457766	0.392648
G6PC2	1.2212	1.77245	8.03769	0.00480373	0.0117142	Endothelial	0.033123	0.00811852	0.0154405	0.00430594
AC139769.2	0.753741	2.41377	7.99507	0.00480905	0.0117258	Endothelial	0.153194	0.0522856	0.0563124	0.0265892
LINC01087	1.6793	2.06238	8.01561	0.00481395	0.0117365	Endothelial	0.027011	0.0194253	0.00908265	0.0103881
NAALAD2	1.10986	3.26386	7.99604	0.00482619	0.0117637	Endothelial	0.177642	0.0992054	0.0708447	0.0605522
C11orf49	0.203647	6.79544	8.02194	0.00483423	0.0117818	Endothelial	0.845229	0.775853	0.605813	0.538242
MAST2	0.283778	6.84568	8.02161	0.00483468	0.0117818	Endothelial	0.833991	0.743001	0.574024	0.53878
PFKM	0.543253	3.2666	7.98628	0.00484504	0.0118031	Endothelial	0.277208	0.159889	0.112625	0.0841272
ZNF260	0.329036	4.44527	8.001	0.00485777	0.0118328	Endothelial	0.5	0.380363	0.252498	0.208031
GOLPH3L	0.2547	5.78128	8.00646	0.00487013	0.0118603	Endothelial	0.721017	0.616539	0.416894	0.382636
AC114488.2	0.881736	1.94775	8.02404	0.00488622	0.0118968	Endothelial	0.0414038	0.0259908	0.0108992	0.0133484
AC019117.2	0.869661	2.58509	7.96834	0.00488711	0.0118977	Endothelial	0.119085	0.0599029	0.0508629	0.0341245
AC011442.1	0.996379	2.28897	7.94943	0.00494062	0.0120226	Endothelial	0.136435	0.0525814	0.0381471	0.0265892
ST6GAL1	0.33241	9.3639	7.98038	0.00494351	0.0120283	Endothelial	0.893927	0.880013	0.677566	0.727972
LINC01169	0.836996	3.07177	7.94628	0.00495586	0.0120557	Endothelial	0.175868	0.0937328	0.0744777	0.0541472
SCOC-AS1	0.588705	3.25211	7.94475	0.00495747	0.0120582	Endothelial	0.243888	0.153315	0.0935513	0.0778836
GADD45B	0.538571	5.20928	7.9554	0.00496415	0.0120718	Endothelial	0.48403	0.407249	0.242507	0.258087
PTPRH	1.30725	2.04495	7.94696	0.00496561	0.012074	Endothelial	0.0749211	0.0294666	0.0245232	0.0157167
FGFBP1	1.2648	1.82659	7.96353	0.00497255	0.0120882	Endothelial	0.0483044	0.0100331	0.017257	0.00618978
LARS	0.190182	6.71073	7.96973	0.00497309	0.0120882	Endothelial	0.847792	0.817761	0.603088	0.579525
VPS35L	0.163826	6.7812	7.94968	0.00502727	0.0122091	Endothelial	0.855678	0.830744	0.59673	0.59901
GDNF	1.39766	1.8722	7.96556	0.00503386	0.0122224	Endothelial	0.0469243	0.0167958	0.013624	0.0084504
METTL9	0.272239	5.59007	7.94406	0.0050381	0.0122313	Endothelial	0.700907	0.617443	0.411444	0.374617
AC113143.3	0.693584	2.47771	7.91058	0.00504363	0.012242	Endothelial	0.123226	0.0630089	0.0463215	0.0288498
AC023509.2	0.831807	2.1671	7.90357	0.0050658	0.0122931	Endothelial	0.116325	0.0387355	0.0390554	0.0200226
DCDC2C	1.31277	2.2515	7.94264	0.00507558	0.0123142	Endothelial	0.0366719	0.0269604	0.0154405	0.0178158
SERF1A	0.644897	2.30692	7.89366	0.00508135	0.0123254	Endothelial	0.157137	0.0526471	0.0608538	0.0251897
DNAH3	0.830338	2.69875	7.88829	0.00510675	0.0123807	Endothelial	0.140576	0.0852774	0.0608538	0.04349
DIS3L2	0.168761	7.35872	7.9202	0.00510793	0.0123817	Endothelial	0.894519	0.89178	0.692098	0.678885
RIMS1	0.683338	2.93997	7.88426	0.00511234	0.0123896	Endothelial	0.144716	0.103963	0.0554042	0.051133
ARMC5	0.623489	2.9123	7.88005	0.00512365	0.0124157	Endothelial	0.216285	0.120784	0.0953678	0.0611443
UEVLD	0.237109	5.83297	7.89543	0.00517425	0.01253	Endothelial	0.716088	0.659786	0.436876	0.429356
RC3H2	0.168327	7.14049	7.88721	0.00520043	0.0125864	Endothelial	0.891956	0.864089	0.665758	0.637871
AL157893.2	0.922359	2.3591	7.84983	0.00521903	0.0126273	Endothelial	0.0904968	0.0583827	0.0399637	0.0309489
PSMB5	0.354932	4.3734	7.86417	0.00523038	0.0126506	Endothelial	0.492311	0.357281	0.251589	0.196781
SETD3	0.200968	6.56724	7.85648	0.00528841	0.0127825	Endothelial	0.830244	0.793808	0.564941	0.555304
AL442636.1	1.23385	2.00602	7.83306	0.00530367	0.0128165	Endothelial	0.0571767	0.0199676	0.0227066	0.011034
DSCC1	0.891254	3.10066	7.81826	0.00530638	0.0128194	Endothelial	0.190063	0.0947353	0.0862852	0.0579149
SLC2A2	1.55966	1.82054	7.8404	0.00531902	0.0128466	Endothelial	0.0203076	0.0120463	0.00999092	0.0068895
SRR	0.471946	3.60734	7.81895	0.00531903	0.0128466	Endothelial	0.331625	0.204787	0.148955	0.112493
CNOT8	0.230884	5.47451	7.83186	0.00535266	0.0129221	Endothelial	0.697358	0.613581	0.400545	0.375262
PHF5A	0.489673	3.37238	7.80399	0.00535561	0.0129278	Endothelial	0.278391	0.184483	0.128065	0.0961839
USP2-AS1	1.17776	2.5182	7.80574	0.0053574	0.0129307	Endothelial	0.0995662	0.0548576	0.0372389	0.031541
VLDLR-AS1	0.862304	3.5348	7.79559	0.00537638	0.0129722	Endothelial	0.157334	0.104604	0.0635786	0.0613596
AC078909.1	0.703274	1.92933	7.85147	0.00538092	0.0129818	Endothelial	0.0289826	0.0224903	0.013624	0.0110878
ZNF442	0.583052	2.81405	7.77589	0.00542673	0.0130836	Endothelial	0.209582	0.109033	0.0871935	0.0557081
AL592043.1	1.33538	1.89163	7.7862	0.00544338	0.0131209	Endothelial	0.0254338	0.0162124	0.0118074	0.00931159
AC097658.3	0.931314	2.9311	7.77479	0.005446	0.0131243	Endothelial	0.18888	0.107628	0.0572207	0.0477421
FAM98A	0.35818	4.47102	7.78418	0.00545527	0.0131446	Endothelial	0.518533	0.373247	0.255223	0.206254
ANKRD20A1	0.652763	2.79127	7.76494	0.0054676	0.0131721	Endothelial	0.189077	0.0742911	0.071753	0.0392917
MST1	0.644388	2.72442	7.75991	0.00548054	0.0131989	Endothelial	0.165418	0.100693	0.0699364	0.0494106
UROD	0.594386	3.28552	7.75713	0.00549116	0.0132216	Endothelial	0.256309	0.186102	0.117166	0.0956456
C15orf65	1.11956	2.30316	7.75836	0.0054978	0.0132346	Endothelial	0.0772871	0.0564352	0.0290645	0.0248668
CYP2C9	1.54335	2.19039	7.75534	0.0054986	0.0132351	Endothelial	0.0583596	0.0194746	0.027248	0.0111954
CNPY4	0.5024	3.24422	7.75306	0.00550037	0.0132379	Endothelial	0.292587	0.157654	0.118983	0.0830508
CHST8	1.09853	1.93811	7.7573	0.00551713	0.0132753	Endothelial	0.0524448	0.0199841	0.0217984	0.010119
ZNF281	0.379882	4.88117	7.76832	0.00551934	0.0132792	Endothelial	0.561514	0.443002	0.291553	0.258087
SPATA21	0.582662	2.73308	7.74297	0.00552121	0.0132823	Endothelial	0.187894	0.0923934	0.0844687	0.0481188
SLC26A8	0.77103	2.39455	7.73925	0.00553989	0.0133243	Endothelial	0.0987776	0.0608643	0.044505	0.0305722
HAP1	1.25083	1.93455	7.74129	0.00559101	0.013434	Endothelial	0.0443612	0.0199841	0.0181653	0.0103881
DPY19L3	0.251691	5.75973	7.74985	0.00559767	0.0134485	Endothelial	0.740339	0.579907	0.428701	0.363475
AL121987.2	0.91937	1.88647	7.72745	0.00560821	0.0134694	Endothelial	0.0694006	0.0183817	0.0254314	0.00925776
CHRNA5	0.703968	2.41862	7.70902	0.00562002	0.0134963	Endothelial	0.133084	0.0539372	0.0608538	0.0282039
AFAP1L2	0.713976	4.10359	7.7084	0.0056477	0.0135568	Endothelial	0.324527	0.155863	0.138056	0.0977986
FAM90A1	1.20752	1.88815	7.71731	0.00565659	0.0135752	Endothelial	0.0416009	0.0219808	0.0190736	0.0100113
CBX8	1.02763	2.61037	7.69681	0.00566843	0.0136008	Endothelial	0.140181	0.0855814	0.0472298	0.0428979
AC010969.2	0.681158	2.37499	7.69659	0.00566849	0.0136008	Endothelial	0.113762	0.0578157	0.0535876	0.0294418
PSMD1	0.166042	7.33538	7.72375	0.00568354	0.0136354	Endothelial	0.911475	0.877031	0.701181	0.666613
CABP4	0.760468	2.8124	7.69323	0.00568615	0.0136402	Endothelial	0.161475	0.10075	0.0672116	0.0550083
PLA2G4E	1.19491	1.83291	7.70413	0.00571336	0.0137024	Endothelial	0.0305599	0.0089238	0.013624	0.00570537
SCCPDH	0.383539	4.60498	7.69359	0.00571997	0.0137168	Endothelial	0.477326	0.387413	0.237057	0.238872
CLIP2	0.384929	5.99532	7.70609	0.00572917	0.0137374	Endothelial	0.749606	0.51514	0.479564	0.348189
AC116903.2	1.07201	2.36819	7.67417	0.0057409	0.013761	Endothelial	0.0841877	0.0535264	0.0399637	0.0289574
NSFL1C	0.275667	5.3585	7.69949	0.00574604	0.0137718	Endothelial	0.669756	0.585766	0.367847	0.362614
ZNF185	1.01971	2.82265	7.67328	0.00575187	0.0137843	Endothelial	0.116522	0.112304	0.0408719	0.0598525
NDUFS1	0.173216	6.46677	7.69371	0.00577753	0.0138388	Endothelial	0.827484	0.78707	0.566757	0.537112
BCL7C	0.354684	4.65672	7.67793	0.0057938	0.0138741	Endothelial	0.531546	0.384857	0.270663	0.222348
ZNF438	0.250376	7.59507	7.6825	0.00581268	0.0139102	Endothelial	0.850158	0.824466	0.565849	0.655902
AC132803.1	0.758822	2.64589	7.64893	0.00583441	0.0139562	Endothelial	0.110213	0.0608232	0.0390554	0.0317563
AL138733.1	0.635329	2.76792	7.63237	0.00586934	0.0140321	Endothelial	0.154377	0.0947271	0.0690282	0.0501642
PREX1	0.289122	7.84166	7.65303	0.00590508	0.0141144	Endothelial	0.881112	0.856743	0.671208	0.70106
SNX14	0.148003	7.87835	7.65037	0.00591449	0.0141324	Endothelial	0.936514	0.929078	0.784741	0.751117
AP001627.1	1.1311	1.79204	7.64757	0.00591452	0.0141324	Endothelial	0.0437697	0.0119724	0.0163488	0.00613596
PXMP2	0.806924	2.7786	7.61344	0.00592851	0.0141627	Endothelial	0.177642	0.0899694	0.0726612	0.048388
A3GALT2	1.17021	2.00898	7.61377	0.00597556	0.0142689	Endothelial	0.044164	0.0287024	0.0208901	0.0149093
MAST4-IT1	1.07801	1.74455	7.66008	0.00598989	0.0143	Endothelial	0.0327287	0.00834039	0.0108992	0.00425211
NDN	0.929591	2.18588	7.61284	0.00599658	0.0143129	Endothelial	0.0729495	0.038678	0.0263397	0.0203994
TWSG1	0.315369	5.46195	7.58631	0.006108	0.0145582	Endothelial	0.627366	0.501007	0.346957	0.305883
EEF1AKMT4	1.09225	2.33632	7.5594	0.00611374	0.0145703	Endothelial	0.129535	0.0551041	0.0399637	0.0272351
KCNJ16	1.53583	1.88197	7.58237	0.0061171	0.0145768	Endothelial	0.0492902	0.0110192	0.0154405	0.00678185
LINC02254	1.06373	2.26747	7.55756	0.00612538	0.0145933	Endothelial	0.0459385	0.0376262	0.0254314	0.0201841
ZNF33B	0.275399	5.93153	7.56572	0.00619218	0.0147461	Endothelial	0.764196	0.644839	0.457766	0.401582
KRT6B	1.72272	2.43529	7.52587	0.00621994	0.014809	Endothelial	0.095623	0.0198115	0.0499546	0.016847
CRLS1	0.243094	5.61166	7.55245	0.00623295	0.0148383	Endothelial	0.71392	0.625488	0.435967	0.389257
ADGRB3	0.831619	6.22444	7.534	0.00625103	0.0148781	Endothelial	0.367902	0.214533	0.162579	0.139997
AC025031.2	1.01722	2.03613	7.52341	0.00625345	0.0148823	Endothelial	0.0672319	0.0287517	0.0290645	0.0139943
TMBIM1	0.321043	4.83139	7.53365	0.00626894	0.0149175	Endothelial	0.529968	0.474917	0.284287	0.286452
ZBTB43	0.241589	5.53931	7.53816	0.00628225	0.014945	Endothelial	0.70761	0.607164	0.405086	0.379407
CD2AP	0.229932	7.64584	7.53479	0.00629941	0.0149835	Endothelial	0.920741	0.886825	0.742053	0.677432
TUFM	0.440906	4.2826	7.51238	0.00633113	0.0150557	Endothelial	0.465103	0.340033	0.232516	0.187147
CSNK1G1	0.174179	7.39132	7.52302	0.00634028	0.0150742	Endothelial	0.904968	0.886801	0.699364	0.679423
AL021308.1	1.11158	2.27231	7.50072	0.00637335	0.0151447	Endothelial	0.0839905	0.0496315	0.0245232	0.026643
WRNIP1	0.21986	5.38848	7.51058	0.00637765	0.0151499	Endothelial	0.681191	0.587681	0.389646	0.354809
AC015712.2	0.70048	3.79125	7.4736	0.00644362	0.0153	Endothelial	0.246648	0.195584	0.113533	0.10415
LINC00482	1.17796	1.88852	7.48456	0.00646586	0.0153512	Endothelial	0.0496845	0.0229094	0.0181653	0.0120028
FAM162B	1.11439	2.63879	7.50263	0.00649838	0.015425	Endothelial	0.0528391	0.0261962	0.0217984	0.0166317
AC100821.2	0.985777	2.12791	7.43228	0.00656487	0.0155711	Endothelial	0.0766956	0.037692	0.0290645	0.0196997
ALDH1A1	0.639446	5.04702	7.43539	0.00656661	0.0155735	Endothelial	0.330639	0.325497	0.159855	0.215889
USP45	0.21498	5.99877	7.45559	0.00657771	0.0155982	Endothelial	0.797121	0.669499	0.495913	0.423058
PSMC3	0.457911	3.59235	7.42716	0.00659513	0.0156344	Endothelial	0.35627	0.211484	0.163488	0.111631
EDC3	0.310564	4.51812	7.43441	0.0066177	0.0156828	Endothelial	0.513013	0.393921	0.250681	0.219011
AC104574.2	1.15492	2.31286	7.41433	0.0066344	0.0157173	Endothelial	0.0617114	0.0388917	0.0263397	0.0212067
KDM4D	0.63066	2.85366	7.4063	0.00665101	0.0157516	Endothelial	0.176459	0.100693	0.075386	0.0509715
EIF1B-AS1	0.317138	5.69635	7.43216	0.00665586	0.0157614	Endothelial	0.670347	0.564451	0.359673	0.351149
AC092123.1	0.90378	2.5736	7.40463	0.00665723	0.0157629	Endothelial	0.122634	0.0801581	0.0508629	0.0407988
AC073569.2	0.700151	3.38577	7.3987	0.00668319	0.015818	Endothelial	0.208202	0.117719	0.0772025	0.0650196
AC073130.1	0.712565	1.72306	7.49319	0.00668466	0.0158193	Endothelial	0.0145899	0.00626967	0.00635786	0.00339093
CLCA2	1.35978	1.94245	7.40149	0.00670359	0.015859	Endothelial	0.0368691	0.011052	0.0236149	0.0084504
VDAC1	0.268285	5.21304	7.41742	0.00670362	0.015859	Endothelial	0.649448	0.547368	0.366031	0.332795
AL160006.1	0.802217	2.26398	7.38273	0.00674329	0.0159512	Endothelial	0.125789	0.0560244	0.0426885	0.0259433
KDM6B	0.399038	5.24635	7.3995	0.00676078	0.0159874	Endothelial	0.605284	0.480842	0.318801	0.300231
BTRC	0.180131	7.28791	7.39922	0.00678387	0.0160403	Endothelial	0.900631	0.871279	0.69119	0.644653
APBB1	0.464446	3.79211	7.37385	0.00678601	0.0160436	Endothelial	0.347595	0.231592	0.153497	0.125464
CELF1	0.141787	8.12588	7.3948	0.00679944	0.0160719	Endothelial	0.948541	0.949974	0.813806	0.801335
WWTR1-AS1	1.06739	1.68325	7.45449	0.00680031	0.0160722	Endothelial	0.0169558	0.00486454	0.00817439	0.00247591
AL390195.1	0.664346	2.39645	7.35724	0.00682559	0.0161267	Endothelial	0.175276	0.0670518	0.0572207	0.0318639
NBL1	0.502805	4.65927	7.35878	0.00684691	0.0161754	Endothelial	0.371648	0.249735	0.159855	0.148393
FIS1	0.381561	4.27624	7.3672	0.00686128	0.0162044	Endothelial	0.53194	0.32636	0.254314	0.178696
NEURL1	0.610896	2.93908	7.34874	0.00686215	0.0162044	Endothelial	0.203864	0.11223	0.0790191	0.0585607
AC018752.1	1.05602	1.93641	7.35721	0.00686577	0.0162112	Endothelial	0.0753155	0.0239611	0.0217984	0.011949
LINC01905	1.32205	1.97382	7.35434	0.00687909	0.0162392	Endothelial	0.0737382	0.0177901	0.0181653	0.00952689
NME4	0.580738	3.30549	7.33963	0.00690902	0.0163046	Endothelial	0.322555	0.17053	0.11535	0.0871952
NCKAP5	0.582852	6.90443	7.3573	0.00692283	0.0163354	Endothelial	0.480481	0.479601	0.24069	0.329404
ORAI1	0.500526	3.52082	7.33782	0.00692383	0.016336	Endothelial	0.300079	0.190909	0.128974	0.100705
CKMT2-AS1	0.248766	5.91711	7.35902	0.00693277	0.0163536	Endothelial	0.743691	0.658603	0.449591	0.409979
LINC02847	0.834663	2.00424	7.43	0.00694737	0.0163827	Endothelial	0.0358833	0.0256128	0.00817439	0.0134561
ZNF728	0.925297	1.97987	7.42515	0.00695792	0.0164023	Endothelial	0.0272082	0.0234106	0.00726612	0.0122181
AC246817.2	0.595941	3.13688	7.32296	0.00696377	0.0164126	Endothelial	0.224566	0.105311	0.0971844	0.0542548
RGPD4	0.991748	2.23102	7.32151	0.0069809	0.0164512	Endothelial	0.0912855	0.0536496	0.0390554	0.0263739
SULT1B1	0.796768	3.04551	7.29155	0.00708975	0.0166934	Endothelial	0.151222	0.0847515	0.0644868	0.0476344
MED4	0.205096	5.76338	7.316	0.00709709	0.0167088	Endothelial	0.745268	0.659227	0.445958	0.411486
FBXO25	0.263768	5.38442	7.31228	0.0071056	0.0167271	Endothelial	0.667784	0.584862	0.37148	0.34905
CALB1	1.47738	1.91023	7.2868	0.00714459	0.0168135	Endothelial	0.0195189	0.0140184	0.013624	0.00882717
MVB12A	0.370911	4.10405	7.28481	0.00716024	0.0168485	Endothelial	0.438683	0.308931	0.223433	0.170946
LINC01592	1.13976	2.90944	7.281	0.00717226	0.016875	Endothelial	0.0433754	0.0474211	0.0236149	0.0255665
AK4	0.589775	3.78819	7.26268	0.00721452	0.0169708	Endothelial	0.306979	0.18998	0.128974	0.114376
PGAM1	0.422166	4.71271	7.278	0.00721758	0.0169761	Endothelial	0.543573	0.407266	0.265213	0.237634
NTPCR	0.302684	4.76651	7.27137	0.00723916	0.0170214	Endothelial	0.525039	0.444933	0.255223	0.259487
SMCO3	1.28823	1.99703	7.29641	0.00724912	0.017043	Endothelial	0.0378549	0.0212906	0.013624	0.0120028
TMEM91	0.299172	4.97347	7.26257	0.00729236	0.0171318	Endothelial	0.585371	0.483167	0.319709	0.283438
TMEM237	0.54129	3.36789	7.23823	0.0072997	0.0171454	Endothelial	0.281349	0.161499	0.117166	0.0904247
AMACR	0.530949	3.24335	7.23703	0.00731032	0.0171648	Endothelial	0.243297	0.156594	0.108992	0.0775607
NUMBL	0.543562	3.89173	7.23701	0.0073125	0.0171681	Endothelial	0.274251	0.210967	0.117166	0.124388
DCDC2B	0.911405	2.32791	7.22846	0.00733808	0.0172208	Endothelial	0.121648	0.0538058	0.0408719	0.0289574
ZFHX4	0.658791	5.44141	7.22122	0.00736768	0.0172866	Endothelial	0.210568	0.190662	0.0962761	0.133323
ZNF711	0.577182	3.02688	7.21799	0.00737491	0.0172998	Endothelial	0.195189	0.102049	0.0808356	0.0531245
UBE2Q2	0.21025	6.38067	7.23798	0.00741014	0.0173787	Endothelial	0.817035	0.734973	0.536785	0.49346
CDAN1	0.413841	3.58415	7.21355	0.00741697	0.0173929	Endothelial	0.325907	0.22607	0.147139	0.117929
SDR16C5	1.33154	1.97069	7.21484	0.00742047	0.0173993	Endothelial	0.0544164	0.0189405	0.0227066	0.0104419
PPP1R16A	0.561031	3.30575	7.20851	0.00742695	0.0174107	Endothelial	0.275828	0.164417	0.11535	0.087249
AC092651.3	0.916736	2.01652	7.20476	0.00745039	0.0174638	Endothelial	0.0642744	0.0304938	0.0236149	0.0143711
SPDYA	0.446592	3.92815	7.20498	0.00747022	0.0175066	Endothelial	0.400039	0.247007	0.196185	0.138221
RAI1-AS1	1.0195	1.97776	7.19125	0.00750889	0.0175878	Endothelial	0.0694006	0.0254649	0.0281562	0.0129178
AP005136.4	0.72864	2.21093	7.18241	0.00752023	0.0176114	Endothelial	0.111199	0.0478073	0.0426885	0.0210453
LINC01844	0.899608	1.82616	7.21326	0.00753381	0.0176405	Endothelial	0.0427839	0.0131885	0.0163488	0.00683567
AC073957.1	1.00577	2.16839	7.17987	0.00753807	0.0176486	Endothelial	0.0692035	0.0443972	0.0290645	0.0219603
RCN3	0.495769	4.51409	7.17404	0.00757881	0.0177383	Endothelial	0.319992	0.330937	0.154405	0.207385
COL7A1	1.04333	4.38137	7.16972	0.00758756	0.0177569	Endothelial	0.17291	0.122756	0.0962761	0.0821896
C1QTNF12	0.874892	1.94491	7.17391	0.00758951	0.0177596	Endothelial	0.0658517	0.0236571	0.0281562	0.0113569
AC024619.3	0.540242	3.03908	7.15807	0.00762874	0.0178457	Endothelial	0.210962	0.132214	0.0944596	0.0664191
NIPA2	0.224704	5.5797	7.18129	0.00763815	0.0178639	Endothelial	0.714708	0.598232	0.419619	0.370203
CPXM1	0.807564	3.06051	7.15984	0.0076559	0.0179035	Endothelial	0.129929	0.0893777	0.0481381	0.0510254
TTLL9	0.579819	2.82429	7.15188	0.00765904	0.0179089	Endothelial	0.173896	0.085984	0.0744777	0.0489262
EXOC5	0.184024	6.45439	7.17196	0.00768298	0.017963	Endothelial	0.794953	0.787012	0.537693	0.539211
ABCF2	0.404626	3.61828	7.14103	0.00772026	0.0180444	Endothelial	0.344637	0.217483	0.158038	0.115399
ACTR1A	0.274685	4.71485	7.1495	0.00774522	0.0180988	Endothelial	0.571175	0.445475	0.304269	0.261263
CARM1	0.333052	4.9338	7.1481	0.00775282	0.0181147	Endothelial	0.54653	0.47693	0.306085	0.282846
ZC2HC1A	0.322044	6.31377	7.14306	0.00779175	0.0182018	Endothelial	0.733241	0.653541	0.431426	0.442866
PCDHGA5	0.853933	2.47491	7.1222	0.00779551	0.0182047	Endothelial	0.105087	0.0653755	0.0363306	0.0343937
PEF1	0.405432	3.50559	7.11956	0.00780784	0.0182296	Endothelial	0.319598	0.212314	0.129882	0.110609
GRIN3A	1.00237	2.28338	7.11761	0.00780995	0.0182326	Endothelial	0.0826104	0.0378152	0.030881	0.0221218
HNRNPAB	0.317522	4.81105	7.12508	0.00786087	0.0183437	Endothelial	0.569401	0.44075	0.333333	0.260079
AC090229.1	1.20068	1.81071	7.11927	0.00787264	0.0183673	Endothelial	0.0358833	0.0127201	0.0145322	0.00602831
ZNF251	0.223577	6.16195	7.12441	0.00788548	0.0183914	Endothelial	0.777011	0.718736	0.511353	0.468324
TRHR	1.11625	1.77194	7.12681	0.00790233	0.0184267	Endothelial	0.0230678	0.0123093	0.0118074	0.00516712
SRSF6	0.237547	5.81124	7.11719	0.00791245	0.0184484	Endothelial	0.754732	0.671422	0.46049	0.425857
C1R	0.482011	5.37679	7.09295	0.00793177	0.0184875	Endothelial	0.361593	0.272792	0.176203	0.176328
TTN-AS1	0.2466	6.66427	7.1064	0.00796448	0.0185598	Endothelial	0.847003	0.783947	0.572207	0.536735
BICD2	0.242998	5.17725	7.09319	0.00800629	0.0186513	Endothelial	0.649054	0.543448	0.356948	0.332042
AL031280.1	0.867532	2.55203	7.07356	0.00800964	0.0186552	Endothelial	0.0595426	0.0741514	0.027248	0.0371925
MYL12A	0.33309	5.88865	7.09522	0.00801156	0.0186577	Endothelial	0.763407	0.630755	0.469573	0.396577
AC108488.3	0.809831	2.2007	7.06211	0.00804141	0.0187212	Endothelial	0.0908912	0.0416937	0.0408719	0.0209914
MAP4K3-DT	0.303405	6.36024	7.08632	0.00804649	0.0187305	Endothelial	0.760252	0.665571	0.468665	0.445449
TMSB10	0.543876	7.51424	7.0884	0.00804712	0.0187305	Endothelial	0.867902	0.803586	0.66485	0.579471
FBXO30	0.357397	4.25221	7.07284	0.00805167	0.0187352	Endothelial	0.426853	0.34848	0.214351	0.192637
AL391834.3	1.09712	1.772	7.08343	0.00805864	0.0187494	Endothelial	0.0317429	0.0119395	0.0108992	0.00592066
AC002550.2	0.958126	1.77943	7.07213	0.00809165	0.0188222	Endothelial	0.0305599	0.0141828	0.0145322	0.00645891
LINC02027	1.0055	1.89023	7.06704	0.00809729	0.0188333	Endothelial	0.0347003	0.0155222	0.0154405	0.00764304
SH2D4A	0.748154	3.49865	7.0522	0.00810618	0.018852	Endothelial	0.228312	0.155156	0.0971844	0.0847731
AL049828.2	1.29933	1.87433	7.04873	0.00814991	0.0189457	Endothelial	0.0313486	0.0142978	0.013624	0.00726627
HOXB9	1.5607	1.84701	7.04852	0.00817596	0.0190022	Endothelial	0.0668375	0.011052	0.017257	0.00651273
C9orf153	0.51889	3.2825	7.01502	0.00826304	0.0192005	Endothelial	0.228312	0.143857	0.101726	0.0745465
NETO1	1.40336	4.11381	7.00816	0.00832622	0.0193392	Endothelial	0.158912	0.0910376	0.0590372	0.0519942
AC090579.1	0.479663	3.92708	7.00652	0.0083338	0.0193547	Endothelial	0.333991	0.225544	0.15168	0.119974
NLRX1	0.448788	3.68763	7.00085	0.00833912	0.019365	Endothelial	0.31664	0.236547	0.148955	0.126648
TELO2	0.385901	3.88807	6.99795	0.00837341	0.0194385	Endothelial	0.407137	0.275077	0.203451	0.151246
CATSPERD	0.920065	2.1679	6.98955	0.00837822	0.0194476	Endothelial	0.0745268	0.0405187	0.0372389	0.0202379
HAUS1	0.287384	4.66402	7.00471	0.00838608	0.0194617	Endothelial	0.567232	0.401053	0.285195	0.229291
ETV4	0.847994	2.46513	6.98574	0.00839034	0.0194695	Endothelial	0.120071	0.0615052	0.0472298	0.0329942
STRA6	1.22366	3.18048	6.98902	0.00842447	0.0195466	Endothelial	0.0715694	0.0835025	0.0254314	0.0489262
TXLNA	0.287324	5.00871	6.99381	0.00844688	0.0195904	Endothelial	0.589708	0.489864	0.317893	0.287798
LINC02058	1.29723	1.97946	7.03635	0.00847409	0.0196472	Endothelial	0.0258281	0.0119806	0.00999092	0.00861187
CYP2C8	0.982721	2.14928	6.9639	0.00847966	0.0196581	Endothelial	0.106664	0.0218822	0.044505	0.0113031
LINC02693	0.806103	3.30445	6.96638	0.00849479	0.0196911	Endothelial	0.148462	0.159503	0.0653951	0.0857958
AGO4	0.199414	7.03434	6.98759	0.00850159	0.0197048	Endothelial	0.863762	0.837679	0.62307	0.62576
LSS	0.33842	5.12107	6.97736	0.00851674	0.0197357	Endothelial	0.609227	0.515592	0.312443	0.308467
SLC6A3	0.97598	1.74881	6.99013	0.00853122	0.0197651	Endothelial	0.0348975	0.00615463	0.0118074	0.00382152
RERGL	1.38111	2.42052	6.95409	0.00856241	0.0198269	Endothelial	0.0670347	0.0355309	0.0290645	0.0231444
ZNF500	0.349814	4.05726	6.9567	0.00857755	0.0198536	Endothelial	0.430994	0.298405	0.198002	0.159427
CIC	0.373556	3.87379	6.94965	0.00859712	0.0198905	Endothelial	0.417981	0.277936	0.199818	0.147371
AC105285.1	0.45561	3.7298	6.94557	0.00860645	0.01991	Endothelial	0.343651	0.214516	0.143506	0.114107
AP4M1	0.383983	3.98604	6.9481	0.00861049	0.0199162	Endothelial	0.396688	0.290648	0.188011	0.153776
DCTN6	0.403096	3.86749	6.9372	0.00865411	0.0200097	Endothelial	0.379732	0.278043	0.167121	0.149255
SLC39A13	0.460969	3.81234	6.93345	0.00865976	0.0200206	Endothelial	0.356073	0.243441	0.162579	0.132461
PSMD2	0.290119	4.80882	6.94457	0.00867571	0.0200512	Endothelial	0.576104	0.463315	0.306994	0.269767
C1orf195	0.824807	2.8614	6.93759	0.00868017	0.0200572	Endothelial	0.056388	0.113791	0.0317893	0.0694871
GVQW2	0.60794	2.84107	6.92216	0.00869097	0.020078	Endothelial	0.160686	0.0970607	0.0726612	0.0540933
ANO8	0.785195	3.1337	6.91844	0.00871452	0.0201281	Endothelial	0.220426	0.153808	0.0881017	0.0764842
ZNHIT6	0.183082	6.35994	6.94075	0.00872326	0.0201398	Endothelial	0.800868	0.741571	0.527702	0.492868
ZNF529-AS1	0.285766	4.68373	6.92865	0.00874216	0.0201792	Endothelial	0.54791	0.417225	0.273388	0.239195
CASTOR2	0.386079	4.13213	6.91661	0.0087594	0.0202148	Endothelial	0.435923	0.277065	0.205268	0.153076
KIF26B-AS1	0.832094	3.58173	6.89429	0.00885158	0.0204168	Endothelial	0.114945	0.108984	0.0454133	0.0650735
CDO1	1.05911	2.12383	6.91232	0.008876	0.0204688	Endothelial	0.0388407	0.0284806	0.0163488	0.0163087
IRX2	1.12589	2.00171	6.90004	0.00888006	0.020476	Endothelial	0.0611199	0.0198362	0.017257	0.0115722
FRZB	1.09204	2.79743	6.88776	0.00891009	0.0205345	Endothelial	0.0981861	0.072319	0.0326975	0.0392378
ELK4	0.206222	5.75012	6.88626	0.00898649	0.0206997	Endothelial	0.728312	0.640484	0.444142	0.396361
PTCHD1	1.13138	2.17008	6.85878	0.00901885	0.0207675	Endothelial	0.0550079	0.0280861	0.0263397	0.0149093
RPS6KL1	0.877066	2.72058	6.8529	0.00903288	0.0207956	Endothelial	0.107847	0.0919908	0.0490463	0.0485494
CHUK	0.241009	5.10414	6.87119	0.00904259	0.0208136	Endothelial	0.605087	0.52966	0.31426	0.317832
SLC4A4	0.657806	5.13856	6.8598	0.00905561	0.0208414	Endothelial	0.280166	0.268741	0.122616	0.159104
GOT2	0.293395	4.54164	6.86331	0.00905908	0.0208445	Endothelial	0.539432	0.379623	0.276113	0.212713
HESX1	0.731802	3.66191	6.84747	0.00907632	0.0208803	Endothelial	0.198344	0.167933	0.0853769	0.104419
GSK3A	0.470922	3.69983	6.84576	0.00909832	0.0209265	Endothelial	0.336159	0.24183	0.159855	0.130201
ARMH4	0.2068	6.25627	6.85667	0.00913569	0.0210015	Endothelial	0.790024	0.729591	0.503179	0.478497
UBR4	0.182789	7.15871	6.85235	0.00915814	0.0210509	Endothelial	0.886435	0.8727	0.6703	0.65897
SMIM2-AS1	0.9472	2.18868	6.82419	0.00918718	0.0211154	Endothelial	0.0798502	0.0418581	0.0336058	0.0211529
ZNF219	0.569502	2.9585	6.81621	0.00922762	0.0212039	Endothelial	0.191443	0.133101	0.0744777	0.0743312
ARNT2	0.708138	3.84634	6.81348	0.00924083	0.0212298	Endothelial	0.178431	0.137653	0.075386	0.0859034
VGLL3	0.900112	5.22483	6.80813	0.00927037	0.0212932	Endothelial	0.150237	0.170423	0.058129	0.111255
FAM160A2	0.306002	4.56326	6.81647	0.0092954	0.021344	Endothelial	0.514196	0.414382	0.245232	0.237957
SLC2A9	0.456501	6.2019	6.80404	0.00936292	0.0214826	Endothelial	0.491325	0.555371	0.263397	0.41407
DOLK	0.853624	2.22025	6.78621	0.00937154	0.0214986	Endothelial	0.0721609	0.0491302	0.0390554	0.0236827
AL049646.1	0.514089	3.52659	6.7875	0.00938507	0.0215274	Endothelial	0.31526	0.202158	0.126249	0.10232
WFDC1	1.22303	2.68535	6.79953	0.00939706	0.0215526	Endothelial	0.0479101	0.0382918	0.0281562	0.02266
PRPH2	0.758365	2.7194	6.76798	0.00948299	0.0217384	Endothelial	0.135844	0.0763864	0.0517711	0.0414446
SERTAD3	0.881413	2.52648	6.76233	0.00948571	0.0217423	Endothelial	0.140773	0.078375	0.0544959	0.0398299
ZC3H11B	1.09141	1.9352	6.76501	0.00951547	0.0218064	Endothelial	0.0516562	0.0266564	0.0199818	0.0122719
GALK2	0.178949	7.09583	6.78268	0.00951664	0.0218064	Endothelial	0.875394	0.828147	0.642144	0.591582
LINC02398	0.781442	3.88956	6.76316	0.00952949	0.0218336	Endothelial	0.124409	0.108902	0.0508629	0.0648582
FAM186B	0.719962	2.14828	6.75485	0.00953293	0.0218392	Endothelial	0.072358	0.0364101	0.0390554	0.0188923
PLG	1.37904	1.98662	6.75392	0.00957873	0.0219372	Endothelial	0.0347003	0.0188172	0.017257	0.0104419
SLC9A3-AS1	0.542833	3.35438	6.74843	0.00958186	0.0219421	Endothelial	0.315063	0.19058	0.120799	0.0936541
FXN	0.28909	4.9653	6.76143	0.00960003	0.0219791	Endothelial	0.595623	0.447464	0.316076	0.251359
AP001107.9	0.70644	2.70623	6.74021	0.00960337	0.0219822	Endothelial	0.140379	0.0921962	0.0653951	0.0466118
DLGAP1-AS5	1.36358	1.90771	6.7484	0.00964581	0.0220632	Endothelial	0.0721609	0.0151442	0.0163488	0.00780451
ZNF579	0.672958	2.68914	6.7335	0.00964814	0.0220663	Endothelial	0.182965	0.101136	0.0635786	0.0516712
HNF4A-AS1	1.19133	1.80723	6.73491	0.00973254	0.0222523	Endothelial	0.0410095	0.0118738	0.0118074	0.00640508
AP000857.2	1.02358	1.85024	6.73431	0.00981689	0.0224242	Endothelial	0.0449527	0.0173546	0.0118074	0.00877335
FSTL3	0.689744	3.41436	6.69131	0.00989162	0.0225902	Endothelial	0.158123	0.147448	0.0653951	0.0833199
REM1	1.07287	2.16014	6.72124	0.00989357	0.0225922	Endothelial	0.0388407	0.0307485	0.0190736	0.0162549
AC011379.1	0.547239	2.9192	6.68625	0.00990339	0.0226123	Endothelial	0.198935	0.134539	0.0790191	0.0699176
VPS18	0.52358	3.30182	6.68361	0.00992737	0.0226588	Endothelial	0.222989	0.187153	0.101726	0.100867
MECR	0.327109	4.27754	6.69321	0.00992965	0.022659	Endothelial	0.469834	0.345251	0.2198	0.192475
AC008056.1	1.03282	2.29167	6.6932	0.00995553	0.0227055	Endothelial	0.0475158	0.0320632	0.0245232	0.017762
PLXNA1	0.500279	4.4207	6.6806	0.00998368	0.0227638	Endothelial	0.384858	0.3777	0.180745	0.227515
DHX38	0.226566	5.07908	6.68907	0.0100036	0.0228005	Endothelial	0.647871	0.534319	0.334242	0.316379
ARHGAP40	1.13886	1.75682	6.69261	0.0100242	0.0228431	Endothelial	0.0242508	0.00757619	0.0118074	0.00414446
PCDH15	0.753913	3.40216	6.6552	0.0100801	0.0229656	Endothelial	0.123226	0.0936424	0.0554042	0.0489262
BBS7	0.297788	4.6489	6.66802	0.0100895	0.0229799	Endothelial	0.559148	0.40766	0.27248	0.22956
BNIP1	0.422478	3.62038	6.65554	0.010097	0.0229945	Endothelial	0.350355	0.222923	0.131698	0.119382
AC018697.1	0.962036	2.32423	6.65189	0.0101092	0.02302	Endothelial	0.115339	0.043674	0.0408719	0.0220141
CHRM2	1.13552	2.02219	6.65283	0.0101902	0.0231875	Endothelial	0.0315457	0.0150866	0.0127157	0.00796598
APH1A	0.448324	3.76045	6.6402	0.0101957	0.0231977	Endothelial	0.40418	0.249431	0.190736	0.136283
PLXDC2	0.376129	10.3678	6.65068	0.0102382	0.0232896	Endothelial	0.916009	0.821236	0.744777	0.745788
AP003117.1	1.02549	2.09775	6.62965	0.0102896	0.0233969	Endothelial	0.0433754	0.0425729	0.0236149	0.0203994
CYP3A4	1.26541	2.15063	6.61646	0.0102972	0.0234117	Endothelial	0.0455442	0.0301486	0.0163488	0.0143711
ERC2	0.982158	4.20822	6.62455	0.010299	0.0234132	Endothelial	0.198147	0.171007	0.0980926	0.104634
SENP8	0.725803	2.84883	6.61597	0.0103017	0.0234171	Endothelial	0.153588	0.101744	0.0644868	0.0549545
RNF123	0.444654	3.52436	6.61624	0.0103184	0.0234476	Endothelial	0.32985	0.215428	0.146231	0.112654
AC015853.3	0.474589	3.34796	6.6139	0.0103222	0.0234539	Endothelial	0.306388	0.176734	0.134423	0.0911782
CXCL11	1.46563	2.24182	6.61842	0.0103297	0.0234685	Endothelial	0.0725552	0.0245528	0.0227066	0.0154475
AL450163.1	1.27194	1.80709	6.62275	0.0104168	0.0236517	Endothelial	0.0384464	0.0109206	0.0127157	0.00618978
NUDC	0.258805	4.94144	6.60864	0.0104504	0.0237232	Endothelial	0.581822	0.490998	0.297003	0.288552
TMEM265	0.5396	3.48817	6.58823	0.010482	0.02379	Endothelial	0.266956	0.210309	0.112625	0.109263
LINC02204	0.960556	2.09606	6.60973	0.0104874	0.0237971	Endothelial	0.0542192	0.0260319	0.0208901	0.0130255
AC011029.1	1.12883	2.33868	6.57863	0.0105154	0.0238518	Endothelial	0.0619085	0.0411843	0.0390554	0.0209914
AL162411.1	1.29208	2.34508	6.58356	0.0105158	0.0238518	Endothelial	0.0443612	0.0452189	0.0245232	0.0191614
DCUN1D2	0.221874	5.57569	6.59692	0.0105372	0.0238978	Endothelial	0.711751	0.6311	0.405086	0.39071
MACROD2-AS1	0.970914	1.85462	6.60505	0.0105534	0.0239323	Endothelial	0.0348975	0.0183242	0.0118074	0.00893482
GAPLINC	1.14651	2.52816	6.58127	0.0105774	0.0239792	Endothelial	0.0522476	0.084316	0.0245232	0.0475806
AP1S2	0.287847	6.09132	6.58712	0.010594	0.0240118	Endothelial	0.736593	0.655341	0.435059	0.43237
BHLHE40-AS1	0.353592	4.22654	6.56963	0.0106313	0.0240914	Endothelial	0.462737	0.287419	0.187103	0.15566
KPNA7	1.13656	2.03275	6.57321	0.0106715	0.0241774	Endothelial	0.050276	0.0262866	0.0154405	0.0155552
RASEF	0.678533	3.24748	6.55013	0.0106782	0.0241901	Endothelial	0.17567	0.115615	0.0563124	0.0638355
LINC00930	1.1858	1.71954	6.58742	0.0107347	0.0243108	Endothelial	0.0238565	0.00638471	0.00999092	0.00366005
AGER	0.513799	3.57067	6.54581	0.0107385	0.0243167	Endothelial	0.321569	0.204508	0.134423	0.109748
TMEM213	1.09471	1.74734	6.57226	0.0107545	0.0243473	Endothelial	0.0285883	0.00794596	0.00999092	0.00398299
APTR	0.368982	4.09784	6.54143	0.0107986	0.0244402	Endothelial	0.433162	0.283959	0.205268	0.151838
MCPH1	0.162463	7.75021	6.55271	0.010805	0.0244522	Endothelial	0.926065	0.902676	0.750227	0.694494
NATD1	0.996286	2.18578	6.52832	0.0108315	0.0245046	Endothelial	0.0954259	0.0480291	0.030881	0.0234674
ZNF284	0.503929	2.90179	6.51697	0.0108785	0.0246002	Endothelial	0.211948	0.127587	0.0853769	0.0649658
SPINK9	1.25299	1.84968	6.53364	0.0108786	0.0246002	Endothelial	0.0485016	0.0164589	0.0154405	0.00807363
KRBA1	0.804185	2.71969	6.51192	0.0109183	0.0246781	Endothelial	0.156151	0.108039	0.0590372	0.0533398
AC117386.2	1.10402	2.50544	6.51839	0.0109212	0.0246821	Endothelial	0.0652603	0.0617846	0.0281562	0.0317025
LINC01963	1.02315	1.86141	6.51781	0.0109295	0.0246958	Endothelial	0.0774842	0.0187844	0.0245232	0.00877335
LRG1	1.29981	1.90921	6.51479	0.0109433	0.0247243	Endothelial	0.061317	0.0168369	0.0181653	0.00915012
DSCAM	0.724439	3.39192	6.50211	0.0109765	0.0247913	Endothelial	0.16108	0.0917853	0.0726612	0.0536089
C4orf45	0.505517	3.43351	6.50125	0.0109896	0.0248162	Endothelial	0.231664	0.183078	0.105359	0.103181
ATP6V1C2	0.850931	2.49574	6.47406	0.011133	0.0251116	Endothelial	0.103904	0.0667313	0.0481381	0.0336401
ZNF586	0.211399	6.47076	6.49823	0.0111374	0.0251186	Endothelial	0.836554	0.755023	0.572207	0.510899
AL355499.1	0.935749	1.96095	6.4693	0.0112041	0.0252513	Endothelial	0.0654574	0.0250622	0.0236149	0.0123796
ZADH2	0.255972	5.34242	6.48005	0.0112349	0.0253153	Endothelial	0.677642	0.592973	0.373297	0.357608
AL137025.1	0.700187	2.89588	6.46124	0.0112483	0.025343	Endothelial	0.107847	0.0867071	0.0499546	0.0477421
MRM3	0.689639	2.80779	6.45307	0.0112761	0.0254027	Endothelial	0.148068	0.108524	0.0663034	0.0568922
IFT22	0.889507	2.36409	6.4492	0.0113047	0.0254596	Endothelial	0.117508	0.0594427	0.0481381	0.0283115
ZNF786	0.377443	4.36344	6.45697	0.0113257	0.0255017	Endothelial	0.383084	0.343197	0.187103	0.188815
CBX1	0.327296	4.36735	6.44669	0.0113956	0.0256564	Endothelial	0.466285	0.336582	0.228883	0.189569
PPFIA2	0.751338	5.81208	6.42903	0.011451	0.0257759	Endothelial	0.189669	0.197014	0.0790191	0.131062
DUSP15	0.897651	1.97976	6.4281	0.0114885	0.0258551	Endothelial	0.0668375	0.0250129	0.0236149	0.0131869
KHDRBS2	0.723868	6.36857	6.43615	0.0114926	0.0258589	Endothelial	0.298502	0.320271	0.147139	0.214543
SLC27A4	0.33804	4.42826	6.42727	0.011524	0.0259216	Endothelial	0.483636	0.375852	0.239782	0.214167
IGF1	0.722606	5.91706	6.4122	0.0115913	0.0260623	Endothelial	0.179614	0.325891	0.0926431	0.205824
XPO5	0.221547	5.60548	6.42301	0.0116039	0.0260853	Endothelial	0.669953	0.611149	0.394187	0.380107
TNK2	0.233727	6.3363	6.4143	0.0116625	0.0262062	Endothelial	0.796136	0.738112	0.544051	0.503633
AKAP8	0.205535	5.59559	6.41207	0.0116767	0.0262327	Endothelial	0.708991	0.630813	0.427793	0.389633
CYTH3	0.319224	6.92796	6.41076	0.0116784	0.026234	Endothelial	0.810528	0.642834	0.555858	0.452715
ARHGEF19	0.598723	2.77534	6.38841	0.0116962	0.0262713	Endothelial	0.203273	0.108326	0.0672116	0.0511868
APOH	1.42129	2.20203	6.38766	0.0117209	0.0263241	Endothelial	0.0557965	0.0321947	0.027248	0.0166855
TGFB1	0.243779	6.35952	6.39546	0.0117901	0.0264741	Endothelial	0.801656	0.728925	0.541326	0.488724
PYY	0.793429	2.10938	6.37242	0.0118018	0.0264923	Endothelial	0.0786672	0.0324577	0.0372389	0.0169546
RBFA	0.331769	4.10204	6.37246	0.0118606	0.0266161	Endothelial	0.465891	0.320764	0.2198	0.176543
ST8SIA2	1.26813	2.16729	6.40012	0.0118798	0.0266536	Endothelial	0.045347	0.0371332	0.0154405	0.020507
NALCN	0.767826	5.27696	6.35581	0.0119188	0.0267357	Endothelial	0.20209	0.155526	0.0853769	0.101674
KLHL13	0.639864	4.64069	6.35853	0.0119614	0.0268231	Endothelial	0.359424	0.227919	0.156222	0.135852
ELMO3	0.614062	2.64078	6.34487	0.0119721	0.0268442	Endothelial	0.176459	0.0882602	0.0653951	0.0456968
QSER1	0.186558	6.68401	6.36487	0.0119925	0.0268872	Endothelial	0.819795	0.784941	0.558583	0.558103
AC008735.1	1.00334	2.05853	6.34508	0.0119966	0.0268936	Endothelial	0.0780757	0.0346763	0.027248	0.0171699
NANOS3	0.864484	2.07517	6.337	0.0120606	0.027029	Endothelial	0.0508675	0.0295077	0.0281562	0.0153399
HNRNPM	0.152576	7.15887	6.35219	0.0120768	0.0270625	Endothelial	0.889393	0.882774	0.666667	0.663545
ERVMER34-1	1.11685	1.86535	6.33755	0.0121011	0.0271113	Endothelial	0.0394322	0.0167136	0.017257	0.00818128
GTF2I	0.12031	8.18099	6.34463	0.0121261	0.027161	Endothelial	0.951893	0.945767	0.830154	0.794122
AC096711.2	0.733325	2.97042	6.3232	0.0121372	0.0271812	Endothelial	0.156349	0.100717	0.0653951	0.054793
GNGT2	0.869395	2.10311	6.31598	0.0121921	0.0272923	Endothelial	0.0761041	0.0350954	0.0326975	0.0178696
AC092757.2	0.954274	2.13302	6.30927	0.0122302	0.0273642	Endothelial	0.0899054	0.0317839	0.0326975	0.0201303
OTOGL	0.91878	2.40926	6.29946	0.0123193	0.0275496	Endothelial	0.153983	0.0377331	0.0426885	0.0195382
DNTTIP2	0.315345	4.3108	6.30577	0.0123206	0.0275497	Endothelial	0.447358	0.350888	0.234332	0.198934
CFL1	0.42672	5.74161	6.31386	0.0123348	0.0275787	Endothelial	0.706822	0.571814	0.445958	0.357662
FGFR4	1.35161	1.98791	6.30404	0.0123499	0.0276068	Endothelial	0.0721609	0.0169273	0.0208901	0.00855805
TRAK1	0.179778	7.73278	6.30905	0.0123689	0.0276464	Endothelial	0.910686	0.879931	0.723887	0.692825
NT5C3B	0.430456	3.43954	6.28832	0.0123888	0.0276826	Endothelial	0.280166	0.200818	0.128065	0.097368
ATP6V0A1	0.299724	6.73256	6.30125	0.0124045	0.0277147	Endothelial	0.746648	0.701751	0.452316	0.522525
AC016949.1	0.35998	3.64107	6.28415	0.0124258	0.0277566	Endothelial	0.388998	0.237113	0.168937	0.127133
SDK1	0.550929	7.48114	6.28826	0.0124995	0.0279155	Endothelial	0.607453	0.435968	0.334242	0.303407
KCNE4	0.854269	4.98943	6.27138	0.0125018	0.0279179	Endothelial	0.173304	0.168673	0.0554042	0.10964
LINC01270	0.925818	2.06453	6.28182	0.0125154	0.0279426	Endothelial	0.0439669	0.0322029	0.0145322	0.0186232
CYP4X1	1.53331	2.50065	6.26602	0.012599	0.0281206	Endothelial	0.0816246	0.0289572	0.0290645	0.0191614
SUCLG1	0.212538	5.36154	6.27371	0.0126052	0.0281315	Endothelial	0.677642	0.592587	0.37148	0.356209
AC009060.1	0.550095	3.05578	6.24852	0.0126446	0.0282109	Endothelial	0.214511	0.137103	0.0917348	0.0718015
AC073050.1	0.871741	3.14367	6.24915	0.01265	0.0282193	Endothelial	0.158912	0.075499	0.0544959	0.0443511
PRKCSH	0.317528	4.60956	6.26239	0.0126509	0.0282193	Endothelial	0.523462	0.400306	0.26703	0.230852
GABARAPL1	0.389533	5.0601	6.25418	0.0126865	0.0282929	Endothelial	0.563683	0.491762	0.278837	0.30443
CDK9	0.255643	4.70467	6.25422	0.0127148	0.0283502	Endothelial	0.576893	0.46214	0.303361	0.26024
SERPINB7	1.27104	1.70727	6.27851	0.0127588	0.0284367	Endothelial	0.0112382	0.00489741	0.00544959	0.00301416
FADS1	0.394776	4.17462	6.23024	0.0128195	0.0285663	Endothelial	0.421727	0.275159	0.198002	0.163518
CCT4	0.218504	5.71699	6.23738	0.0128693	0.0286686	Endothelial	0.709779	0.64617	0.399637	0.407073
XPNPEP3	0.223011	5.57066	6.22388	0.0129615	0.0288542	Endothelial	0.727129	0.6064	0.425976	0.370203
LINC01541	0.998354	1.67725	6.27978	0.0129642	0.0288566	Endothelial	0.0165615	0.00271165	0.00817439	0.00188385
C5orf64	0.995953	3.17391	6.20815	0.0129719	0.0288678	Endothelial	0.0737382	0.0781531	0.0290645	0.0420905
THOC5	0.303669	4.14354	6.2043	0.0130267	0.028975	Endothelial	0.429022	0.31714	0.209809	0.174014
SCUBE3	0.822936	2.56986	6.19646	0.0130339	0.0289881	Endothelial	0.129338	0.0729928	0.0490463	0.0377308
LINC01622	1.10854	2.38329	6.19433	0.0131183	0.0291544	Endothelial	0.0585568	0.0440274	0.0217984	0.0247591
AC008870.2	0.630016	2.4515	6.17628	0.0131626	0.0292447	Endothelial	0.118888	0.0734858	0.0544959	0.0342322
PDZD8	0.218034	6.35473	6.19611	0.0131724	0.0292605	Endothelial	0.826893	0.749797	0.547684	0.502933
PUS10	0.254169	5.33433	6.19116	0.0131881	0.0292873	Endothelial	0.63545	0.547285	0.339691	0.3399
PWP1	0.225943	5.18379	6.19129	0.0131884	0.0292873	Endothelial	0.644322	0.551813	0.347866	0.329189
CRP	1.49901	1.93471	6.17423	0.0132403	0.0293935	Endothelial	0.0463328	0.0126626	0.0199818	0.00758921
AC108690.1	1.08731	2.41356	6.16522	0.0132447	0.0294004	Endothelial	0.0993691	0.0483249	0.044505	0.0251897
AL031428.1	0.294637	4.9394	6.18056	0.0132619	0.0294297	Endothelial	0.633675	0.465846	0.344233	0.265784
APC	0.158721	7.30386	6.18101	0.0132832	0.029474	Endothelial	0.905757	0.878682	0.701181	0.665106
BFAR	0.21952	5.09178	6.17769	0.0132863	0.0294778	Endothelial	0.617114	0.522396	0.339691	0.312288
TTTY14	0.906922	6.03191	6.16163	0.0133958	0.0297086	Endothelial	0.333991	0.232109	0.220708	0.18607
AC002069.2	0.728108	2.51228	6.14274	0.013401	0.0297172	Endothelial	0.0822161	0.0436658	0.044505	0.0236288
AC017074.1	0.892827	2.2907	6.14328	0.0134139	0.0297429	Endothelial	0.0973975	0.0474786	0.0408719	0.025728
MLIP	0.698891	2.65159	6.14122	0.013418	0.0297488	Endothelial	0.149054	0.0363937	0.0544959	0.0198073
SNX3	0.222084	6.06514	6.15781	0.0134537	0.029813	Endothelial	0.736593	0.681997	0.468665	0.441089
TRIM45	1.00574	2.28328	6.13767	0.0134772	0.029862	Endothelial	0.0847792	0.0489166	0.0317893	0.0261586
ZDBF2	0.335465	4.9969	6.14149	0.0135194	0.0299436	Endothelial	0.550079	0.398194	0.280654	0.22181
CEP164	0.203126	5.71534	6.14404	0.0135511	0.0300107	Endothelial	0.710962	0.632242	0.406903	0.407934
AC012085.2	0.406395	3.96831	6.13023	0.0135652	0.0300358	Endothelial	0.374014	0.269119	0.169846	0.137252
AC068389.1	0.864277	2.11783	6.12163	0.0135909	0.0300837	Endothelial	0.0759069	0.0357445	0.0281562	0.0185155
TSSC4	0.554448	3.10148	6.11878	0.0135982	0.0300969	Endothelial	0.254338	0.147185	0.0953678	0.0740083
ZNF595	0.351443	4.52914	6.13035	0.0136063	0.0301116	Endothelial	0.529968	0.364011	0.270663	0.206093
AC124276.2	0.919023	2.19522	6.18629	0.0136121	0.0301214	Endothelial	0.0303628	0.0369031	0.00999092	0.0198611
MAT1A	1.46358	1.92633	6.12029	0.0136363	0.030172	Endothelial	0.0352918	0.0160727	0.0190736	0.00791216
BMPR1B	0.723382	5.3566	6.11532	0.0136637	0.0302295	Endothelial	0.229101	0.220071	0.0962761	0.145218
CLTA	0.197557	6.10852	6.12889	0.0136722	0.0302453	Endothelial	0.787855	0.722327	0.505904	0.485656
AL353768.1	1.01897	2.09731	6.11181	0.0136926	0.0302843	Endothelial	0.0412066	0.03913	0.0236149	0.0201303
ZNF583	0.383946	3.91473	6.1102	0.0137107	0.0303213	Endothelial	0.376972	0.281971	0.164396	0.149954
TMEM171	1.05866	1.89111	6.11147	0.0137418	0.030381	Endothelial	0.0479101	0.0182009	0.0181653	0.00882717
LINC01614	0.952251	2.28195	6.15313	0.0138178	0.0305336	Endothelial	0.0285883	0.0429181	0.00999092	0.0224985
GABRB3	0.824105	2.54217	6.08495	0.0138722	0.0306493	Endothelial	0.130521	0.0633869	0.0417802	0.0347166
SLC12A5-AS1	1.22964	2.01857	6.09942	0.0138971	0.0306996	Endothelial	0.0352918	0.0217343	0.013624	0.0131869
CFLAR	0.17248	8.69072	6.0973	0.0139162	0.0307354	Endothelial	0.967074	0.959062	0.868302	0.835406
FP700111.1	0.838347	2.83632	6.07697	0.0139295	0.0307619	Endothelial	0.136632	0.118212	0.0572207	0.0642123
AC068286.2	0.454343	3.86255	6.0804	0.0139344	0.0307695	Endothelial	0.268139	0.196924	0.124432	0.0959147
CRISP3	1.58415	1.83386	6.08363	0.014011	0.0309325	Endothelial	0.0347003	0.00782271	0.00635786	0.0051133
PPP1R26	0.607012	2.77051	6.06323	0.0140388	0.0309907	Endothelial	0.171924	0.112394	0.0572207	0.0553313
STRN3	0.155773	7.95653	6.0797	0.0140541	0.0310183	Endothelial	0.928825	0.925536	0.765668	0.741106
MAN1C1	0.397019	6.07134	6.07774	0.0140571	0.0310217	Endothelial	0.550473	0.601223	0.268847	0.399699
CCDC173	0.719596	2.51681	6.05953	0.0140615	0.0310283	Endothelial	0.129732	0.0574788	0.0426885	0.0294418
DCST2	0.94354	2.02694	6.05534	0.0140956	0.0311005	Endothelial	0.0745268	0.0262619	0.0254314	0.0135099
ZNF491	0.493409	3.02616	6.05172	0.0141194	0.0311467	Endothelial	0.221806	0.146676	0.0944596	0.0689488
NEK4	0.243363	5.09	6.0648	0.0141484	0.0312044	Endothelial	0.615339	0.525559	0.324251	0.308682
ZDHHC11	0.570192	2.75855	6.04645	0.0141523	0.0312099	Endothelial	0.222397	0.0910211	0.075386	0.0446203
AC069023.1	1.36088	2.89436	6.06446	0.0141656	0.031233	Endothelial	0.0459385	0.0892627	0.0163488	0.056946
FAM47E	0.838061	2.25533	6.04238	0.0142079	0.0313198	Endothelial	0.084582	0.0509873	0.0336058	0.0262662
AMOT	0.640017	2.5309	6.03662	0.0142219	0.0313441	Endothelial	0.142744	0.0564188	0.0644868	0.0309489
AL161431.1	0.960855	1.87562	6.0469	0.0142232	0.0313441	Endothelial	0.063683	0.0144457	0.0245232	0.00828893
A2ML1	1.02542	2.21609	6.03778	0.0142315	0.0313538	Endothelial	0.0820189	0.0364265	0.030881	0.020507
AC107223.1	0.381601	5.23789	6.05395	0.0142318	0.0313538	Endothelial	0.541207	0.389451	0.323342	0.225362
SULT1A3	0.427505	3.8875	6.04426	0.0142318	0.0313538	Endothelial	0.369874	0.271543	0.184378	0.145487
AC016597.1	0.603817	2.69826	6.03143	0.0142676	0.0314294	Endothelial	0.189866	0.0885478	0.0672116	0.0472038
AC010245.2	0.855961	2.14582	6.02992	0.0142937	0.0314837	Endothelial	0.0891167	0.0477497	0.0345141	0.0219603
DMAC2	0.457862	3.16671	6.02647	0.0143226	0.0315443	Endothelial	0.252169	0.158015	0.10445	0.0806287
GRHL2	0.824841	3.73101	6.03069	0.0143244	0.0315449	Endothelial	0.199921	0.1202	0.0835604	0.0811669
AL627232.1	0.991448	2.31224	6.03584	0.0143764	0.0316564	Endothelial	0.0741325	0.0679639	0.0217984	0.0360084
DCDC1	0.596964	3.07126	6.01732	0.0143985	0.0317018	Endothelial	0.178628	0.116765	0.0672116	0.0645891
TBC1D1	0.213428	7.94704	6.03148	0.0144375	0.0317781	Endothelial	0.935331	0.913326	0.793824	0.727972
SERPINB2	1.33213	2.18045	6.00713	0.0145112	0.0319307	Endothelial	0.0753155	0.0225725	0.0336058	0.0136713
AC109361.1	0.604331	2.95109	5.99528	0.0145673	0.0320447	Endothelial	0.2153	0.108499	0.0799273	0.0546854
IQCE	0.329684	4.62398	6.00425	0.0145989	0.0321044	Endothelial	0.470229	0.377947	0.245232	0.21632
TMEM263	0.229844	5.89409	6.00784	0.0146193	0.0321429	Endothelial	0.697161	0.579061	0.414169	0.351903
NKAPL	0.826936	2.2257	5.99641	0.0146266	0.0321557	Endothelial	0.0660489	0.0496972	0.0245232	0.0252974
LINC02356	0.745076	3.15338	5.98864	0.0146428	0.032185	Endothelial	0.122831	0.139552	0.0599455	0.0748695
LRFN3	0.930815	2.16215	5.98862	0.014655	0.0322084	Endothelial	0.0861593	0.0435754	0.0326975	0.0201303
NAB1	0.22459	6.10458	5.99252	0.0147543	0.0324104	Endothelial	0.775237	0.680691	0.47139	0.455622
IFT74	0.223313	5.54809	5.98742	0.0147892	0.0324805	Endothelial	0.693021	0.586136	0.386921	0.3596
SLC6A8	0.950983	2.56575	5.96568	0.0148278	0.0325589	Endothelial	0.136041	0.0649564	0.0481381	0.036439
HOXA-AS3	1.10605	1.81717	5.98445	0.0149082	0.0327224	Endothelial	0.045347	0.012375	0.0145322	0.00592066
HPN	0.95345	2.91853	5.95285	0.0149435	0.0327933	Endothelial	0.136435	0.101342	0.0481381	0.0558157
STK35	0.292639	4.59848	5.95453	0.0150167	0.0329408	Endothelial	0.507886	0.402894	0.265213	0.227407
LYPLA2	0.433151	3.28701	5.93998	0.0150415	0.0329818	Endothelial	0.293967	0.182042	0.128065	0.0913935
GNAI3	0.216286	6.29959	5.95499	0.0150685	0.0330344	Endothelial	0.762224	0.75153	0.483197	0.519619
EEF1AKMT2	0.194838	5.78453	5.95373	0.0150764	0.0330485	Endothelial	0.734227	0.660279	0.457766	0.420905
POC1B	0.194747	6.40643	5.95015	0.0151113	0.0331184	Endothelial	0.799685	0.74319	0.52861	0.493568
EIF3B	0.19076	5.77394	5.94777	0.0151278	0.0331514	Endothelial	0.740339	0.664051	0.465032	0.422789
MATN3	0.852125	2.65298	5.93731	0.0151407	0.0331762	Endothelial	0.105678	0.0520555	0.0354223	0.0294418
Z69733.1	0.736861	2.37744	5.92263	0.0152453	0.0333953	Endothelial	0.0774842	0.0637731	0.0299728	0.0337478
AL139351.3	0.94149	3.39828	5.91355	0.0153245	0.0335588	Endothelial	0.0962145	0.112731	0.0517711	0.0728242
AC106897.1	0.720659	2.59614	5.90665	0.015374	0.0336437	Endothelial	0.0889196	0.0808976	0.0390554	0.033694
AL713852.1	0.701401	2.18172	5.89764	0.0154414	0.0337778	Endothelial	0.0759069	0.0409377	0.0336058	0.0213682
IKBKB	0.151661	7.12681	5.90649	0.0154845	0.0338654	Endothelial	0.874409	0.872939	0.640327	0.660315
AL031587.3	1.09161	1.68151	5.93958	0.0155007	0.033891	Endothelial	0.0214905	0.00519323	0.00817439	0.00274503
MORN2	0.691228	2.2414	5.88732	0.0155146	0.0339074	Endothelial	0.11455	0.0490645	0.0390554	0.0242209
TMEM158	1.10726	2.48796	5.89505	0.0155231	0.0339228	Endothelial	0.0544164	0.0462707	0.0227066	0.0271812
LINC01917	0.980654	2.37293	5.87967	0.015604	0.0340826	Endothelial	0.0656546	0.0500423	0.027248	0.0231982
KLHL20	0.165138	6.8784	5.8892	0.0156357	0.034145	Endothelial	0.849961	0.82781	0.615804	0.589483
SFTPA2	1.64558	1.95465	5.86921	0.0156814	0.0342344	Endothelial	0.0303628	0.0134925	0.0118074	0.00618978
LINC02331	0.916679	2.00321	5.86795	0.0157027	0.0342743	Endothelial	0.0569795	0.0293105	0.0181653	0.0139943
ARHGEF26-AS1	1.03646	2.24903	5.86892	0.0157377	0.0343403	Endothelial	0.0467271	0.0320222	0.0190736	0.0181926
NUAK2	0.578837	4.12306	5.86655	0.0157428	0.034348	Endothelial	0.333793	0.254501	0.148955	0.132677
C3orf67-AS1	0.859136	2.4623	5.85734	0.015745	0.0343495	Endothelial	0.127957	0.0578815	0.044505	0.0294418
ZNF329	0.350488	4.17822	5.86024	0.0157949	0.034448	Endothelial	0.41877	0.324363	0.195277	0.179611
AP001407.1	1.11335	1.66599	5.91648	0.0158665	0.0345903	Endothelial	0.00394322	0.00547261	0.00363306	0.00209914
AC103810.2	0.630737	3.12161	5.84491	0.0158689	0.0345922	Endothelial	0.190457	0.152173	0.0917348	0.0782604
TDRD5	1.07024	1.89823	5.84479	0.0159249	0.0347012	Endothelial	0.0425868	0.0139938	0.017257	0.00898864
KIAA1755	0.861923	4.30976	5.83632	0.0159817	0.0348104	Endothelial	0.104101	0.134169	0.0408719	0.0917165
AC009948.2	0.74455	2.31995	5.83051	0.0159912	0.0348242	Endothelial	0.11455	0.0629432	0.0372389	0.0315948
VPS4A	0.263084	4.51085	5.84237	0.0159928	0.0348242	Endothelial	0.536869	0.415047	0.250681	0.231121
AF064860.1	1.0131	1.93132	5.84794	0.0160235	0.0348842	Endothelial	0.0352918	0.0202306	0.0127157	0.0100113
AC027018.1	0.343262	4.98581	5.83738	0.0160712	0.0349812	Endothelial	0.591088	0.457226	0.316076	0.262232
PDCD10	0.186719	6.32184	5.83877	0.016084	0.0350054	Endothelial	0.804219	0.761983	0.537693	0.512568
H1F0	0.599762	3.24102	5.81192	0.0161656	0.0351657	Endothelial	0.223383	0.151713	0.0844687	0.0834275
PRRT2	0.593854	3.5159	5.81026	0.0161802	0.0351904	Endothelial	0.23817	0.146635	0.0781108	0.0850423
VWA2	1.10779	2.19492	5.79476	0.0163212	0.0354795	Endothelial	0.0792587	0.0326138	0.0227066	0.0166855
TTLL12	0.527195	3.10598	5.79139	0.0163572	0.0355352	Endothelial	0.226341	0.139132	0.0899183	0.0741698
AC093791.2	1.15732	1.99944	5.8048	0.0163582	0.0355352	Endothelial	0.0179416	0.0165329	0.0118074	0.00839658
AL031073.2	0.725786	2.70394	5.78856	0.0163642	0.0355449	Endothelial	0.130323	0.0749895	0.058129	0.0411217
SLC5A10	0.901026	2.18684	5.7839	0.0164255	0.035671	Endothelial	0.0638801	0.0421867	0.0263397	0.0206147
AC092338.2	0.69768	2.42422	5.77554	0.0164927	0.0358074	Endothelial	0.126183	0.0710946	0.0399637	0.0353087
AL160408.2	0.715371	2.50385	5.77612	0.0164932	0.0358074	Endothelial	0.119479	0.0795829	0.044505	0.0405835
WWC3	0.204456	6.07996	5.79102	0.0165064	0.0358289	Endothelial	0.813091	0.67327	0.537693	0.427526
AC007292.2	1.01151	2.04816	5.7762	0.0165192	0.0358496	Endothelial	0.0457413	0.029368	0.0227066	0.0163087
DOT1L	0.273964	5.44457	5.78737	0.0165374	0.0358856	Endothelial	0.670347	0.539151	0.396004	0.349427
TP53BP1	0.173905	6.00909	5.78816	0.0165435	0.0358951	Endothelial	0.776617	0.673361	0.502271	0.43533
AL450992.1	0.852904	2.31912	5.76899	0.0165648	0.0359343	Endothelial	0.0889196	0.0516857	0.0390554	0.0290112
AC025280.3	1.01874	4.19799	5.75799	0.0167464	0.0363077	Endothelial	0.106664	0.122649	0.0390554	0.0782066
PCBP1-AS1	0.198521	6.54919	5.76679	0.0167468	0.0363077	Endothelial	0.835568	0.776428	0.573115	0.5278
MTF2	0.157876	6.93141	5.76356	0.0167771	0.0363662	Endothelial	0.863368	0.839823	0.631244	0.604177
ZNF720	0.201573	6.01176	5.76229	0.0167875	0.0363852	Endothelial	0.73817	0.686344	0.447775	0.433016
TSEN2	0.24901	5.32896	5.75808	0.016812	0.0364309	Endothelial	0.653588	0.544648	0.35059	0.32639
TPRKB	0.343062	3.87119	5.74481	0.0168367	0.0364772	Endothelial	0.382689	0.268971	0.17257	0.145648
DGCR8	0.213294	5.22577	5.7513	0.0168731	0.0365489	Endothelial	0.657532	0.546176	0.379655	0.332311
VAV3	0.27698	8.63526	5.75111	0.0168936	0.0365897	Endothelial	0.861593	0.839281	0.660309	0.710695
PLEKHG6	0.692836	2.5107	5.73092	0.016917	0.0366332	Endothelial	0.133281	0.0545289	0.0463215	0.0313257
IGFBP2	0.660579	4.09363	5.73288	0.0169363	0.0366714	Endothelial	0.341483	0.146364	0.141689	0.0856343
LINC01050	1.09888	3.27414	5.74571	0.0169418	0.0366723	Endothelial	0.0625	0.0690978	0.0227066	0.0428441
WDR92	0.298685	4.46678	5.73638	0.0169725	0.0367313	Endothelial	0.485607	0.376542	0.247048	0.201303
AC092910.3	0.539104	3.18496	5.72587	0.016974	0.0367313	Endothelial	0.220623	0.148163	0.0871935	0.0791754
BX088651.4	0.79084	1.93039	5.72943	0.0169856	0.0367528	Endothelial	0.0757098	0.0217918	0.0254314	0.0102804
DHRS7B	0.204731	6.21519	5.73888	0.0170107	0.0368035	Endothelial	0.756506	0.683041	0.470481	0.454007
AC131944.1	0.796611	4.126	5.72103	0.0170372	0.0368534	Endothelial	0.128943	0.115032	0.0435967	0.0827816
AC133961.1	0.997032	1.94338	5.718	0.0170885	0.0369608	Endothelial	0.0378549	0.0256621	0.0163488	0.0110878
METAP1	0.207591	5.64587	5.72985	0.017091	0.0369627	Endothelial	0.706822	0.642941	0.415985	0.396039
TM2D2	0.499934	3.28736	5.71087	0.0171156	0.0370086	Endothelial	0.261632	0.181894	0.106267	0.0963992
AC021504.1	0.792337	2.6552	5.70943	0.0171191	0.0370124	Endothelial	0.0790615	0.053247	0.0336058	0.0298724
NUCB1-AS1	0.439808	3.51254	5.71151	0.0171231	0.0370174	Endothelial	0.29929	0.214935	0.112625	0.115722
NRG2	0.65399	3.79303	5.71149	0.0171471	0.0370656	Endothelial	0.28608	0.124884	0.126249	0.063674
CENPT	0.313897	4.31384	5.71167	0.0171876	0.0371423	Endothelial	0.480875	0.355695	0.229791	0.192906
ACVR2A	0.301611	6.56327	5.71555	0.0172336	0.0372342	Endothelial	0.781151	0.686319	0.493188	0.460466
PRDM16-DT	0.868181	2.07409	5.70433	0.0172625	0.037293	Endothelial	0.0402208	0.0154236	0.017257	0.0100113
SORCS2	0.55442	4.83889	5.69753	0.0172701	0.0373021	Endothelial	0.334976	0.23487	0.143506	0.157274
DAPK1-IT1	0.684423	3.61333	5.69419	0.0173202	0.0373981	Endothelial	0.135844	0.219282	0.0408719	0.132246
PAQR4	0.641864	2.58296	5.68739	0.017321	0.0373981	Endothelial	0.147871	0.0723518	0.0590372	0.040422
GAR1	0.396662	3.61145	5.68809	0.0173693	0.0374942	Endothelial	0.346806	0.222865	0.143506	0.116637
PCMTD1	0.168334	7.85134	5.69277	0.0174562	0.0376671	Endothelial	0.930402	0.907853	0.769301	0.709726
TTL	0.220117	5.85528	5.68863	0.0174862	0.0377242	Endothelial	0.689866	0.658406	0.410536	0.440228
LINC01139	1.18319	2.00241	5.70661	0.0175338	0.0378159	Endothelial	0.0283912	0.0243309	0.0127157	0.0129716
GNAZ	0.802095	1.85879	5.67315	0.0175547	0.0378572	Endothelial	0.0569795	0.0142074	0.0236149	0.00769686
SUFU	0.18998	6.41429	5.6792	0.0175879	0.0379213	Endothelial	0.780166	0.759419	0.514986	0.533775
ZNF84	0.213176	5.53716	5.67763	0.017593	0.0379251	Endothelial	0.726538	0.628462	0.416894	0.390656
CCDC9	0.419348	3.44018	5.66192	0.0176138	0.0379623	Endothelial	0.319598	0.195091	0.140781	0.101136
SET	0.267069	5.43048	5.66918	0.0176798	0.0380858	Endothelial	0.676262	0.555831	0.383288	0.336025
ZNF444	0.282732	4.0005	5.65606	0.0177224	0.0381738	Endothelial	0.469046	0.280459	0.208901	0.149954
KIAA0895	0.694623	2.32584	5.64395	0.0177731	0.038268	Endothelial	0.100946	0.0454982	0.0426885	0.024813
MRAP	0.915003	2.01658	5.64307	0.0178176	0.0383564	Endothelial	0.0603312	0.028571	0.0236149	0.0144249
NUDT15	0.817896	2.32331	5.63788	0.0178288	0.0383767	Endothelial	0.112382	0.0537647	0.0417802	0.0287421
IFT122	0.276579	4.72506	5.64565	0.0178519	0.038415	Endothelial	0.513013	0.434579	0.251589	0.257979
AC099753.1	0.87361	2.15747	5.63478	0.0178585	0.0384256	Endothelial	0.0778785	0.0403132	0.0363306	0.0199688
TRIM7	0.891809	1.90984	5.64064	0.0178628	0.0384309	Endothelial	0.0597397	0.0207811	0.0208901	0.010711
IL24	1.15982	2.77906	5.63326	0.0178954	0.0384974	Endothelial	0.0865536	0.0439288	0.0281562	0.02266
LDHA	0.35188	5.43256	5.64272	0.0179407	0.0385834	Endothelial	0.634267	0.528222	0.35059	0.332634
FAM66D	0.471663	3.62007	5.62567	0.0179585	0.0386181	Endothelial	0.287263	0.179076	0.101726	0.100005
TM9SF1	0.402719	3.69937	5.62866	0.0179661	0.0386304	Endothelial	0.378352	0.22879	0.161671	0.120835
AC012645.4	0.893795	2.13767	5.62155	0.0180113	0.0387201	Endothelial	0.0987776	0.0377331	0.0290645	0.0201303
RGS4	1.04828	2.94168	5.63089	0.0180237	0.0387391	Endothelial	0.0790615	0.0728366	0.0217984	0.0402067
NTS	1.40363	1.8361	5.63187	0.0180286	0.038746	Endothelial	0.0303628	0.00529183	0.0181653	0.00468271
TMEM127	0.299924	4.52949	5.62724	0.0180368	0.0387598	Endothelial	0.489748	0.401957	0.239782	0.234943
SERPINI2	1.10864	2.70153	5.61925	0.0180633	0.0388015	Endothelial	0.0644716	0.0557779	0.030881	0.0326175
FRMD5	0.607188	5.14943	5.6215	0.0180708	0.0388138	Endothelial	0.315852	0.239694	0.146231	0.146187
CYP4A22-AS1	0.796439	2.35286	5.61427	0.0181237	0.0389237	Endothelial	0.0656546	0.0491467	0.0263397	0.0252436
ZSCAN9	0.338455	4.05118	5.61159	0.0181657	0.038991	Endothelial	0.444203	0.310295	0.19891	0.1703
AL391427.1	1.16663	1.76864	5.62647	0.0181882	0.0390317	Endothelial	0.0386435	0.0110356	0.00817439	0.00549007
MAP2K3	0.295822	5.0422	5.60964	0.0182593	0.039165	Endothelial	0.610016	0.481154	0.326975	0.292373
LMX1B	1.13324	1.92442	5.60819	0.0182884	0.039216	Endothelial	0.0145899	0.0184064	0.00999092	0.00979601
ERV3-1	0.31174	4.52019	5.59942	0.0183206	0.0392782	Endothelial	0.508872	0.3995	0.230699	0.228538
PEX26	0.210372	5.13568	5.60523	0.018321	0.0392782	Endothelial	0.644519	0.532996	0.366939	0.31175
TEX15	1.02007	1.83358	5.59944	0.018335	0.0393043	Endothelial	0.0335174	0.0116765	0.013624	0.00543625
TPGS1	0.450533	3.58126	5.59092	0.0183431	0.0393179	Endothelial	0.309148	0.225067	0.139873	0.118036
AL157944.1	0.862723	2.2731	5.58294	0.0183836	0.0393932	Endothelial	0.111987	0.0427373	0.0417802	0.0236288
SMARCAD1	0.16889	6.90742	5.59647	0.0184305	0.0394743	Endothelial	0.866719	0.835855	0.62307	0.594058
ESPN	0.985108	2.10445	5.58012	0.018443	0.0394934	Endothelial	0.0638801	0.035687	0.0227066	0.0185155
AL157395.1	0.784927	2.12281	5.57513	0.0184967	0.0395968	Endothelial	0.0739353	0.0399928	0.0281562	0.0212606
ADAT1	0.276	4.64587	5.57331	0.018612	0.0398049	Endothelial	0.520308	0.427241	0.252498	0.243555
AC006299.1	0.381809	4.27798	5.56683	0.0186547	0.0398885	Endothelial	0.424093	0.267032	0.199818	0.142204
ARHGEF3-AS1	0.809457	2.06648	5.55859	0.0186951	0.039967	Endothelial	0.0544164	0.035991	0.0217984	0.0194844
WDR25	0.228514	5.32508	5.56076	0.0187867	0.0401472	Endothelial	0.654574	0.530407	0.363306	0.316486
NOP56	0.254042	5.27504	5.55732	0.0188227	0.0402162	Endothelial	0.643336	0.539487	0.341508	0.32892
CERS5	0.189286	5.77553	5.5567	0.018844	0.0402578	Endothelial	0.737579	0.640813	0.446866	0.411809
SERINC3	0.186299	5.65902	5.55324	0.0188793	0.0403255	Endothelial	0.754338	0.646565	0.456857	0.400614
ACO1	0.26723	5.4919	5.54916	0.0188907	0.040342	Endothelial	0.633084	0.560737	0.346049	0.348619
PRDX3	0.328811	4.22165	5.53536	0.0189842	0.0405139	Endothelial	0.44933	0.341282	0.200727	0.187254
IRF6	1.00638	2.15635	5.52571	0.0189948	0.0405304	Endothelial	0.0638801	0.0285381	0.0326975	0.0175467
WT1	1.29313	3.48774	5.53179	0.0190091	0.0405515	Endothelial	0.0283912	0.0665094	0.0154405	0.0385381
LZTS3	0.811726	2.49126	5.52465	0.0190147	0.0405593	Endothelial	0.14097	0.0741267	0.044505	0.0361699
SIM1	1.39499	2.07292	5.52047	0.0191312	0.0407802	Endothelial	0.0516562	0.0192363	0.0127157	0.011626
NME2	0.515257	4.88799	5.52533	0.019149	0.0408142	Endothelial	0.549487	0.373986	0.283379	0.218096
SPR	1.1061	1.89491	5.51893	0.0191623	0.0408384	Endothelial	0.0386435	0.0231477	0.0190736	0.0107648
ALB	1.48573	4.5882	5.52124	0.0191659	0.0408423	Endothelial	0.115536	0.103059	0.0681199	0.0648582
HR	1.12529	1.89999	5.51526	0.0192505	0.0410186	Endothelial	0.0250394	0.0179955	0.0127157	0.00979601
MOB4	0.216648	5.68013	5.51401	0.0193008	0.0411216	Endothelial	0.72989	0.627813	0.414169	0.389472
LINC01591	0.872082	1.96276	5.5043	0.019326	0.0411625	Endothelial	0.0524448	0.0244624	0.0190736	0.0124872
RFLNA	0.413599	3.76244	5.49868	0.0193275	0.0411625	Endothelial	0.269716	0.209939	0.124432	0.107541
LINC00958	1.28291	1.87652	5.49321	0.0194338	0.0413654	Endothelial	0.0350946	0.0131392	0.0181653	0.00818128
ZSCAN5A	0.218602	5.85725	5.49261	0.0195277	0.0415365	Endothelial	0.695584	0.621519	0.415985	0.40239
SERPINB4	1.35641	1.73366	5.50463	0.0195547	0.041582	Endothelial	0.0195189	0.00319646	0.00908265	0.00317563
AL132780.2	0.844972	2.18812	5.47225	0.0196056	0.041678	Endothelial	0.0705836	0.0364758	0.0326975	0.0199688
SYNDIG1	0.767017	5.04835	5.473	0.0196083	0.0416798	Endothelial	0.199724	0.180193	0.0790191	0.109586
LINC01993	0.87476	2.84157	5.46881	0.0196262	0.0417137	Endothelial	0.0981861	0.0787612	0.0426885	0.0334248
AL683813.1	0.30868	4.36232	5.47336	0.0196708	0.0418005	Endothelial	0.484819	0.344988	0.22525	0.192368
APOC3	1.35905	2.45309	5.46478	0.0196732	0.0418016	Endothelial	0.0567823	0.0360978	0.0254314	0.019592
CNPY2	0.206093	5.67629	5.4773	0.0197045	0.0418558	Endothelial	0.719243	0.601239	0.429609	0.366758
GTF3C6	0.521019	3.42493	5.46249	0.0197159	0.041872	Endothelial	0.313091	0.190761	0.116258	0.101728
CEL	1.23914	2.37143	5.45826	0.0197472	0.0419343	Endothelial	0.0849763	0.0426633	0.0263397	0.0245977
LINC01081	1.13562	1.98736	5.47301	0.0198146	0.0420735	Endothelial	0.0469243	0.0219069	0.0154405	0.0115722
LINC00571	0.272897	6.38799	5.46363	0.0198382	0.0421154	Endothelial	0.671924	0.519602	0.359673	0.322622
AC008781.2	0.503745	2.89606	5.43805	0.0199585	0.0423584	Endothelial	0.226538	0.115615	0.0708447	0.0591528
AC069234.1	0.874968	2.33813	5.43692	0.0199697	0.0423782	Endothelial	0.101735	0.0539372	0.0381471	0.0269121
SLC66A2	0.230625	5.62216	5.44961	0.0199983	0.0424349	Endothelial	0.65694	0.605192	0.390554	0.390548
ABRAXAS1	0.319863	4.05628	5.44131	0.0200025	0.0424395	Endothelial	0.396688	0.303886	0.175295	0.165079
TPRG1L	0.558126	2.9067	5.42906	0.0200674	0.0425649	Endothelial	0.195978	0.1332	0.0790191	0.0651811
PRG4	1.04708	2.5065	5.43155	0.0200826	0.0425889	Endothelial	0.0542192	0.0433782	0.0227066	0.0219065
GALNTL5	1.02439	1.7663	5.44468	0.0200853	0.0425905	Endothelial	0.0378549	0.0101399	0.00908265	0.0053286
PDZD9	1.07718	1.85125	5.43203	0.0201244	0.0426546	Endothelial	0.0486987	0.0170012	0.0163488	0.00828893
PLAAT3	0.372197	4.2305	5.43152	0.0201272	0.0426546	Endothelial	0.439472	0.307658	0.213442	0.167662
ADNP2	0.220523	5.45772	5.43854	0.0201344	0.0426658	Endothelial	0.689472	0.597361	0.392371	0.370203
PLA2G5	1.10327	3.48938	5.42589	0.0201737	0.0427408	Endothelial	0.0554022	0.0624502	0.0290645	0.0343398
PCDHGA9	0.782132	2.02021	5.4246	0.0202019	0.0427963	Endothelial	0.0802445	0.0287846	0.0236149	0.0145864
SPEN	0.160767	7.20069	5.43233	0.0202188	0.0428282	Endothelial	0.88545	0.870761	0.675749	0.659454
EPB41L4A-AS1	0.415501	3.4476	5.41291	0.0202831	0.0429559	Endothelial	0.343651	0.199758	0.138056	0.0995748
SNX8	0.299653	6.19902	5.41783	0.0203484	0.0430903	Endothelial	0.635252	0.608396	0.372389	0.434308
ZNFX1	0.214895	6.38418	5.41344	0.0204333	0.0432448	Endothelial	0.814669	0.754908	0.547684	0.538188
HINFP	0.324742	4.09365	5.39653	0.0205287	0.0434258	Endothelial	0.432177	0.323681	0.191644	0.168793
ZNF428	0.402285	3.34207	5.38884	0.0205522	0.0434631	Endothelial	0.316838	0.165509	0.13624	0.084827
KMT2D	0.181522	5.75906	5.39853	0.0206046	0.0435537	Endothelial	0.769519	0.670937	0.475931	0.434953
AC079601.1	0.900253	1.92745	5.40067	0.020605	0.0435537	Endothelial	0.040418	0.0237968	0.0163488	0.0116799
AC015813.1	0.327743	4.03562	5.38747	0.0206234	0.0435884	Endothelial	0.422121	0.314963	0.211626	0.166155
AL357054.2	0.543682	3.05057	5.38021	0.0206308	0.0435998	Endothelial	0.232847	0.11776	0.0908265	0.0609828
ATG9A	0.423532	3.58441	5.3831	0.0206385	0.0436118	Endothelial	0.301262	0.239053	0.140781	0.12062
PDAP1	0.290988	4.37367	5.3879	0.0206531	0.0436343	Endothelial	0.474369	0.377495	0.232516	0.203994
AC104561.1	0.940114	1.83681	5.38783	0.0206646	0.0436503	Endothelial	0.0287855	0.0144293	0.0118074	0.0071048
FIGN	0.571836	5.27574	5.37191	0.0207467	0.0438153	Endothelial	0.177445	0.184581	0.0862852	0.126971
FBXO36	0.357128	3.87942	5.36717	0.0208391	0.0439818	Endothelial	0.35627	0.245791	0.17257	0.134561
SHOX	1.31635	2.48105	5.37733	0.0208396	0.0439818	Endothelial	0.050276	0.0294748	0.0199818	0.0183002
BCAT1	0.386901	6.60777	5.37601	0.0208529	0.0440057	Endothelial	0.593849	0.592734	0.341508	0.430863
SOX5	0.428822	8.8337	5.37075	0.0209379	0.044168	Endothelial	0.780757	0.567261	0.5495	0.417891
AC005332.5	0.552312	2.46238	5.34759	0.0210125	0.0443168	Endothelial	0.146688	0.0761235	0.0563124	0.0363852
ABCA8	0.812604	4.78244	5.35124	0.0210479	0.044383	Endothelial	0.122831	0.154326	0.0463215	0.0995748
AC069368.2	0.899489	2.52258	5.3384	0.0211671	0.0446215	Endothelial	0.100355	0.0759509	0.0317893	0.0442973
TXNRD1	0.228485	6.19642	5.34337	0.0212587	0.0448104	Endothelial	0.73955	0.709212	0.46594	0.477744
NPHP3-AS1	0.956061	2.2606	5.32978	0.0212754	0.0448382	Endothelial	0.0662461	0.0437973	0.0254314	0.021422
AC112770.1	1.17908	3.20274	5.33791	0.021276	0.0448382	Endothelial	0.0694006	0.0259333	0.0208901	0.015932
FER1L5	0.929612	2.19106	5.3303	0.0212976	0.0448794	Endothelial	0.0528391	0.0349639	0.0217984	0.0195382
SCARB1	0.417029	5.68118	5.33194	0.021339	0.04495	Endothelial	0.46944	0.497523	0.216167	0.340815
RABAC1	0.480362	4.63831	5.33086	0.0213393	0.04495	Endothelial	0.485016	0.337666	0.252498	0.183541
GOLT1A	1.20467	1.79415	5.33476	0.0213446	0.0449568	Endothelial	0.040418	0.0114547	0.0118074	0.00527477
LINC00211	0.877759	1.85883	5.32619	0.02136	0.044985	Endothelial	0.0457413	0.0146018	0.0190736	0.00807363
AC240274.1	0.464545	3.80846	5.31623	0.0214143	0.045095	Endothelial	0.271885	0.252989	0.122616	0.146671
HOXA6	1.02687	1.85557	5.33395	0.0214306	0.0451249	Endothelial	0.0388407	0.0130735	0.0154405	0.00678185
SREK1IP1	0.189406	5.61373	5.32492	0.0214768	0.0452135	Endothelial	0.699527	0.618569	0.405086	0.383982
AC069549.1	0.628375	3.4988	5.31211	0.0215296	0.0453161	Endothelial	0.147279	0.209167	0.0481381	0.128532
KCMF1	0.135862	7.07738	5.32007	0.0215457	0.0453455	Endothelial	0.876774	0.860531	0.651226	0.632219
EXOSC6	0.320361	4.20355	5.31226	0.0215492	0.0453485	Endothelial	0.45071	0.33673	0.220708	0.180096
CHMP4C	0.754726	2.19203	5.30071	0.021594	0.0454342	Endothelial	0.117311	0.0409213	0.0326975	0.0188923
SLC45A2	0.996791	2.0849	5.3013	0.0216111	0.0454657	Endothelial	0.0646688	0.0324823	0.0245232	0.0151784
PFKFB3	0.276985	7.50334	5.30844	0.0216881	0.045608	Endothelial	0.838328	0.838591	0.627611	0.648259
ACSS3	0.796704	5.2054	5.29579	0.0216887	0.045608	Endothelial	0.208202	0.215166	0.0781108	0.148124
AC091887.1	0.638521	2.59587	5.29191	0.0216892	0.045608	Endothelial	0.139196	0.0813578	0.0608538	0.0411217
PUDP	0.214003	6.52467	5.3042	0.0217391	0.0456957	Endothelial	0.778785	0.743354	0.509537	0.49922
MBD5	0.126656	9.36054	5.30131	0.021773	0.0457538	Endothelial	0.972792	0.973072	0.897366	0.869961
SGSH	0.396488	3.88276	5.28791	0.0217757	0.0457547	Endothelial	0.298107	0.301199	0.138965	0.166963
MARVELD2	0.66257	2.27717	5.2839	0.0217776	0.0457547	Endothelial	0.113762	0.0407323	0.044505	0.0216373
PEPD	0.224621	5.08175	5.29029	0.0218647	0.0459123	Endothelial	0.585174	0.519084	0.300636	0.314549
LINC02015	0.980871	2.33333	5.28283	0.0218734	0.0459246	Endothelial	0.0347003	0.0394669	0.0154405	0.021745
RHBDD3	0.360464	4.0575	5.28284	0.0218773	0.0459246	Endothelial	0.365339	0.29792	0.180745	0.163841
ECM1	0.482699	3.91553	5.27759	0.0219005	0.0459689	Endothelial	0.255915	0.201829	0.103542	0.120243
AL590652.1	0.572394	2.83438	5.27379	0.0219074	0.0459745	Endothelial	0.179219	0.0864196	0.0681199	0.0437591
AL672310.1	1.02724	1.92138	5.27969	0.0219324	0.0460225	Endothelial	0.0451498	0.020321	0.0154405	0.0115184
AC004870.4	0.912443	1.97281	5.27891	0.0219501	0.0460466	Endothelial	0.0378549	0.0128598	0.0154405	0.0066742
NTN1	0.672789	4.38691	5.27534	0.0219538	0.0460483	Endothelial	0.306191	0.133742	0.133515	0.0874105
ITGB5-AS1	0.887019	3.13983	5.2777	0.0219552	0.0460483	Endothelial	0.137224	0.140496	0.0463215	0.0807363
DNAJB11	0.277512	4.88032	5.27948	0.0219949	0.0461141	Endothelial	0.575513	0.46361	0.285195	0.268475
SERP2	0.477828	2.76201	5.26813	0.0220148	0.0461514	Endothelial	0.180008	0.0736419	0.0663034	0.0400452
LINGO1	0.570176	4.53739	5.27271	0.0220589	0.0462394	Endothelial	0.477129	0.319991	0.276113	0.193067
TLK2	0.136478	7.51213	5.27385	0.022117	0.0463568	Endothelial	0.911475	0.907409	0.728429	0.709995
C3orf35	0.298631	4.67983	5.26709	0.0221352	0.0463905	Endothelial	0.493099	0.404094	0.249773	0.218472
NCOR2	0.172523	7.54511	5.27086	0.0221548	0.0464227	Endothelial	0.888801	0.880917	0.679382	0.699499
PPP1R12A-AS1	0.586655	2.65068	5.25344	0.0221739	0.0464495	Endothelial	0.162461	0.0840037	0.0608538	0.0433823
HMGXB4	0.200951	5.53799	5.26694	0.0221918	0.0464825	Endothelial	0.711948	0.596736	0.404178	0.38086
IL17RC	0.547578	3.34371	5.25198	0.0222179	0.0465257	Endothelial	0.224961	0.186381	0.0826521	0.102105
LUCAT1	0.575504	5.14796	5.25332	0.0222333	0.0465516	Endothelial	0.331033	0.292924	0.144414	0.203671
HMGN3-AS1	0.766029	2.36672	5.24343	0.0222966	0.0466754	Endothelial	0.11455	0.0575774	0.0426885	0.0292265
C19orf47	0.451165	2.93632	5.2373	0.022384	0.0468359	Endothelial	0.158123	0.118622	0.0899183	0.061252
SCRG1	0.681828	2.89293	5.2393	0.022389	0.0468418	Endothelial	0.161475	0.128598	0.0590372	0.0692718
NPHP4	0.270443	4.99147	5.24616	0.0224156	0.0468931	Endothelial	0.562894	0.46163	0.284287	0.276333
KCNH4	0.694681	2.29359	5.23037	0.0224828	0.0470158	Endothelial	0.112973	0.0525403	0.0381471	0.02632
AC116345.1	1.12579	1.82939	5.25345	0.0224865	0.0470191	Endothelial	0.0301656	0.00677913	0.0127157	0.00479035
ZMYM1	0.216274	5.33321	5.23798	0.0225548	0.0471574	Endothelial	0.664038	0.567771	0.380563	0.345659
RAB17	0.912049	2.18063	5.22341	0.0225831	0.0472119	Endothelial	0.0934543	0.0362458	0.0317893	0.0201303
AC007383.2	0.870959	2.07391	5.21998	0.0226212	0.0472781	Endothelial	0.0964117	0.0377824	0.0281562	0.0174929
AC008591.1	0.964687	3.3261	5.21303	0.0227335	0.0474947	Endothelial	0.102721	0.10983	0.0408719	0.0649658
CNTD1	0.80776	2.4179	5.20595	0.0227695	0.0475609	Endothelial	0.11455	0.0630089	0.0472298	0.0318639
AC008429.3	0.974133	1.82163	5.21748	0.0227737	0.0475651	Endothelial	0.0366719	0.0153085	0.0145322	0.00758921
IRF2BPL	0.431352	3.38968	5.2075	0.0227869	0.0475836	Endothelial	0.344243	0.177539	0.141689	0.0910167
AC078993.1	1.20498	1.77517	5.22117	0.0228179	0.0476326	Endothelial	0.0283912	0.00626145	0.0108992	0.00435976
AC099499.1	1.2774	1.86322	5.21233	0.0228274	0.047641	Endothelial	0.0362776	0.015251	0.0127157	0.00705097
CARD18	0.850384	2.19008	5.19662	0.0229067	0.0477883	Endothelial	0.0498817	0.0326302	0.0217984	0.0191076
ZNF433	0.34211	3.61843	5.19191	0.0230105	0.0479867	Endothelial	0.364945	0.208329	0.164396	0.1133
AL603832.1	0.553338	2.35845	5.17882	0.0231379	0.0482386	Endothelial	0.109819	0.0523349	0.0508629	0.0288498
MORN4	0.621216	3.03643	5.16977	0.0232754	0.0484975	Endothelial	0.139984	0.124103	0.0599455	0.0646429
SNRPB	0.307481	4.62106	5.17321	0.0233672	0.048675	Endothelial	0.544558	0.396707	0.280654	0.225308
CCDC191	0.233444	5.44618	5.1711	0.023429	0.0487836	Endothelial	0.646688	0.565708	0.349682	0.343183
DLAT	0.275356	4.30839	5.16567	0.0234327	0.0487836	Endothelial	0.430797	0.350559	0.209809	0.191776
RASL11A	0.864913	2.04405	5.16177	0.0234932	0.0488958	Endothelial	0.0382492	0.0228929	0.013624	0.0118413
LINC01772	0.49002	3.07536	5.15234	0.0234974	0.0488998	Endothelial	0.216285	0.139132	0.0899183	0.0751924
AL031668.2	0.991286	1.83573	5.16085	0.0235627	0.0490256	Endothelial	0.0486987	0.0164014	0.0145322	0.00775069
MRPL45	0.325867	3.85126	5.15172	0.0235706	0.0490335	Endothelial	0.392547	0.269933	0.168937	0.143711
AC098679.5	0.9696	2.16186	5.16473	0.0235824	0.0490535	Endothelial	0.0335174	0.053551	0.0127157	0.0282577
AC026979.1	0.947675	1.92397	5.14628	0.0236398	0.0491626	Endothelial	0.0601341	0.0224492	0.0190736	0.0114107
PHTF1	0.200016	6.06339	5.15485	0.0236642	0.0492002	Endothelial	0.782729	0.6641	0.489555	0.43307
XRCC5	0.118322	7.80229	5.14977	0.0237318	0.049326	Endothelial	0.930599	0.92589	0.760218	0.742774
AC005332.3	0.750288	2.41075	5.13516	0.0237337	0.049326	Endothelial	0.090694	0.074176	0.0472298	0.0349857
ZNF74	0.506384	2.76379	5.13458	0.0237369	0.0493281	Endothelial	0.17015	0.106338	0.0690282	0.0537166
ZNF362	0.24115	4.81794	5.14463	0.0237515	0.0493443	Endothelial	0.550079	0.436666	0.262489	0.257387
FOXP2	0.607186	6.24861	5.14278	0.0237935	0.0494223	Endothelial	0.40832	0.349129	0.190736	0.229614
DCP1A	0.152788	6.64379	5.14488	0.0238003	0.0494318	Endothelial	0.841088	0.809757	0.577657	0.566338
KIF3A	0.219076	5.25792	5.13958	0.0238409	0.0495021	Endothelial	0.615339	0.515477	0.344233	0.30443
RRP36	0.225819	4.8776	5.13469	0.023897	0.0495949	Endothelial	0.603312	0.476174	0.31426	0.272081
SLC26A2	0.26532	4.52989	5.12866	0.0239277	0.0496446	Endothelial	0.550079	0.346927	0.277021	0.19339
PEX11A	0.551954	2.59636	5.11907	0.0239495	0.0496757	Endothelial	0.115733	0.0861155	0.0554042	0.0419291
LINC02614	0.345622	4.27814	5.11355	0.0240781	0.0499143	Endothelial	0.38545	0.264608	0.171662	0.150654
SLMAP	0.136989	7.76593	5.12318	0.0240939	0.0499423	Endothelial	0.920347	0.917097	0.737511	0.725927
RUNX1T1	6.2433	6.84799	1285.62	1.64938e-156	3.61989e-152	Fibroblast	0.968143	0.114676	0.887632	0.0795797
CCN4	6.13511	5.32415	1196.07	8.96628e-154	9.83915e-150	Fibroblast	0.865856	0.0549634	0.695002	0.0273924
CARMN	6.09227	6.57531	1188.21	4.83038e-151	3.53375e-147	Fibroblast	0.913112	0.0709037	0.765049	0.0460476
PLEKHH2	5.43443	5.73417	1110.5	8.85891e-148	4.86066e-144	Fibroblast	0.929671	0.0992409	0.779642	0.0521873
PDGFRA	6.11532	6.40414	1157.22	9.99257e-147	4.38614e-143	Fibroblast	0.95643	0.0983059	0.86027	0.0544306
DNM3OS	5.92205	5.41955	1147.11	1.91461e-144	7.00334e-141	Fibroblast	0.915838	0.0698472	0.767238	0.0406163
BX322234.1	5.23079	4.7052	1086.98	8.04409e-144	2.52205e-140	Fibroblast	0.808199	0.0956788	0.611456	0.0491174
PARVA	5.413	6.38922	1119.43	8.91839e-142	2.44665e-138	Fibroblast	0.964205	0.164058	0.850055	0.110868
COL16A1	6.04274	5.12162	1029.4	3.27504e-140	7.98637e-137	Fibroblast	0.889484	0.0661169	0.728931	0.035008
ZFHX4	5.62329	5.44141	995.833	8.27712e-139	1.81658e-135	Fibroblast	0.87777	0.0643687	0.728931	0.0345357
DDR2	4.79683	6.28844	1147.61	1.92485e-138	3.84042e-135	Fibroblast	0.957288	0.222425	0.845312	0.120668
SVEP1	6.33079	6.21493	987.348	2.15631e-136	3.94371e-133	Fibroblast	0.884485	0.0906116	0.751915	0.0481729
FGF7	5.87234	5.9066	981.329	3.13358e-134	5.2902e-131	Fibroblast	0.746049	0.101008	0.59212	0.0466379
FBLN1	5.39807	5.59493	957.3	3.78886e-134	5.93958e-131	Fibroblast	0.875902	0.105056	0.739511	0.0508885
PHLDB1	4.9032	6.00083	1013.37	6.22469e-134	9.10755e-131	Fibroblast	0.946484	0.157355	0.817585	0.111105
KIAA1755	6.06901	4.30976	1015.97	1.42777e-133	1.95846e-130	Fibroblast	0.692634	0.0293282	0.529004	0.0176516
ITGA11	5.91049	5.81391	967.154	1.84145e-133	2.37732e-130	Fibroblast	0.868178	0.109974	0.703028	0.0574414
COL8A1	6.4009	7.3214	1011.37	4.40429e-132	5.37005e-129	Fibroblast	0.918463	0.156944	0.81649	0.0823543
CCDC80	5.66284	6.1863	998.771	5.24008e-132	6.05285e-129	Fibroblast	0.903771	0.14823	0.773076	0.0771592
DZIP1	5.67454	4.63154	947.588	6.85067e-132	7.51758e-129	Fibroblast	0.884132	0.0512238	0.69938	0.0293406
VGLL3	6.33255	5.22483	944.536	1.72385e-131	1.73088e-128	Fibroblast	0.802494	0.0524205	0.605618	0.0278057
NR2F1-AS1	5.70122	6.39783	947.262	1.73506e-131	1.73088e-128	Fibroblast	0.950825	0.0991006	0.840569	0.060157
PODN	5.43022	4.25934	975.49	3.21047e-131	3.06349e-128	Fibroblast	0.77094	0.0361063	0.589566	0.0185961
CLMP	4.87733	5.77745	981.89	1.63948e-130	1.49924e-127	Fibroblast	0.900338	0.183944	0.770887	0.0926265
GXYLT2	5.38779	5.24167	908.32	6.27895e-130	5.51217e-127	Fibroblast	0.853789	0.0863484	0.675666	0.043391
CNN3	4.43623	5.78644	942.867	9.28333e-130	7.8362e-127	Fibroblast	0.913717	0.133954	0.752645	0.0860736
FAP	6.0793	7.23812	1002.14	1.36563e-129	1.11006e-126	Fibroblast	0.940678	0.170472	0.850784	0.109038
LOXL1	5.26479	4.23132	914.429	2.66738e-128	2.09075e-125	Fibroblast	0.770132	0.0705297	0.577162	0.035067
FNDC1	5.29808	4.46008	867.958	6.28455e-127	4.75611e-124	Fibroblast	0.671076	0.0456611	0.465159	0.0220792
MRVI1	5.47242	5.24872	896.282	1.23248e-126	9.01639e-124	Fibroblast	0.801282	0.0732129	0.622036	0.0436271
PYGO1	5.45046	3.74859	952.356	3.69458e-126	2.61565e-123	Fibroblast	0.69743	0.032161	0.486319	0.0182419
FBN1	5.10929	7.4919	1033.66	7.61034e-126	5.2195e-123	Fibroblast	0.982834	0.253885	0.92521	0.163174
PDZRN3	5.95549	7.33029	963.365	9.60217e-126	6.38603e-123	Fibroblast	0.982027	0.142209	0.924115	0.0867229
FIGN	5.4214	5.27574	870.646	1.5468e-125	9.98458e-123	Fibroblast	0.832584	0.0642471	0.663991	0.0374284
PRICKLE2	5.44366	6.91777	938.271	7.6494e-124	4.79661e-121	Fibroblast	0.975514	0.162329	0.900401	0.102367
PRICKLE1	5.56866	6.66801	938.313	1.79036e-123	1.09148e-120	Fibroblast	0.924219	0.157841	0.81722	0.0883169
STEAP2	5.53332	5.08836	849.153	3.01336e-123	1.78741e-120	Fibroblast	0.858131	0.0677717	0.700839	0.0365429
MAGI2-AS3	4.53155	4.82914	908.819	6.47158e-123	3.73768e-120	Fibroblast	0.861312	0.093594	0.664721	0.0579727
THBS2	5.68671	6.68525	894.486	1.20008e-122	6.75336e-120	Fibroblast	0.941889	0.167387	0.817585	0.0846567
GLT8D2	4.47289	4.31508	855.151	2.38495e-122	1.30856e-119	Fibroblast	0.793861	0.0837587	0.599416	0.0409705
MEG3	5.73754	6.08307	870.551	5.56787e-122	2.98044e-119	Fibroblast	0.947392	0.0875451	0.843488	0.0523644
MIR100HG	5.48634	6.80325	914.093	6.57104e-122	3.43368e-119	Fibroblast	0.965416	0.182897	0.888362	0.103017
ADAMTS9-AS2	5.28779	7.15811	869.982	6.75393e-122	3.44717e-119	Fibroblast	0.932095	0.150717	0.831813	0.103548
NR2F2-AS1	6.15137	7.18944	881.813	7.95858e-122	3.9697e-119	Fibroblast	0.888575	0.127335	0.804451	0.0848929
AL445250.1	5.25666	5.28273	843.736	1.09544e-121	5.34257e-119	Fibroblast	0.638259	0.0818795	0.490697	0.0436271
LMOD1	5.59144	4.69754	845.232	1.80567e-121	8.61502e-119	Fibroblast	0.733579	0.0437258	0.561109	0.0257394
CCBE1	5.92492	5.27626	839.474	2.07718e-121	9.69954e-119	Fibroblast	0.686474	0.0581328	0.497264	0.0319381
ACSS3	5.62149	5.2054	856.278	3.38838e-121	1.54926e-118	Fibroblast	0.875953	0.0924721	0.717256	0.0514788
MEG8	5.72261	6.43096	847.428	4.31139e-121	1.93106e-118	Fibroblast	0.940526	0.0949496	0.836921	0.055139
VSTM4	5.18098	4.60168	834.756	5.22425e-121	2.29007e-118	Fibroblast	0.789872	0.0581515	0.588471	0.0341224
KIRREL1	5.15411	5.31834	865.826	5.32161e-121	2.29007e-118	Fibroblast	0.911698	0.0990445	0.736592	0.0620462
MPDZ	4.74725	6.73751	846.184	8.26673e-121	3.48904e-118	Fibroblast	0.968395	0.133655	0.857716	0.104847
GRID1	4.9581	5.16106	813.442	1.13249e-120	4.68959e-118	Fibroblast	0.78553	0.0709504	0.619847	0.0412067
TPM1	3.99865	7.37184	1035.61	1.42108e-120	5.77563e-118	Fibroblast	0.969859	0.50129	0.878147	0.302143
C1S	3.36784	6.17453	1015.92	1.62658e-120	6.49064e-118	Fibroblast	0.955925	0.439923	0.841664	0.243462
PAPPA	5.71433	6.01173	819.727	9.23535e-120	3.61943e-117	Fibroblast	0.827889	0.08647	0.669829	0.0464018
ABI3BP	5.42296	6.43495	851.278	1.02517e-119	3.94727e-117	Fibroblast	0.798203	0.157103	0.666545	0.0805242
PTPN21	4.62219	4.91853	861.635	2.33569e-119	8.83817e-117	Fibroblast	0.85591	0.139423	0.650493	0.0828856
EMILIN1	5.10219	4.27919	811.649	3.38772e-119	1.26017e-116	Fibroblast	0.748826	0.0740917	0.518059	0.0379007
BICC1	6.19576	8.28642	976.723	1.8579e-118	6.79589e-116	Fibroblast	0.993588	0.214272	0.970814	0.134069
KCNT2	5.30061	6.12584	824.355	2.53853e-118	9.13329e-116	Fibroblast	0.925178	0.108712	0.780007	0.0673003
FERMT2	4.17656	6.51342	846.973	2.73507e-118	9.6817e-116	Fibroblast	0.957692	0.178157	0.842758	0.118366
GFPT2	5.80829	5.60283	804.175	4.6322e-118	1.6137e-115	Fibroblast	0.8705	0.0784578	0.694272	0.0422103
KCNE4	5.53006	4.98943	807.467	6.31661e-118	2.1661e-115	Fibroblast	0.749684	0.0613021	0.563663	0.0326466
CDH11	6.4161	7.70203	883.871	8.04449e-117	2.71619e-114	Fibroblast	0.980764	0.171453	0.920102	0.101895
COL5A1	5.48801	7.1752	874.176	8.75363e-117	2.91085e-114	Fibroblast	0.979654	0.199678	0.907698	0.118838
ADAMTS12	6.73855	7.32073	837.597	1.88027e-116	6.15915e-114	Fibroblast	0.962337	0.108936	0.86027	0.0673003
GHR	5.13369	5.74789	799.015	2.30472e-116	7.43849e-114	Fibroblast	0.891705	0.120632	0.738052	0.0752701
LIMA1	3.2743	6.83174	979.33	4.84875e-116	1.54225e-113	Fibroblast	0.964558	0.505965	0.856987	0.326879
COL14A1	5.29162	6.30392	800.755	8.55131e-116	2.68108e-113	Fibroblast	0.741859	0.150857	0.607078	0.080111
MXRA8	4.90458	4.28806	775.529	1.10761e-115	3.42377e-113	Fibroblast	0.825112	0.0498308	0.607807	0.0239684
CFAP69	4.70146	5.02062	786.872	1.13008e-115	3.44471e-113	Fibroblast	0.834755	0.0904153	0.663262	0.0502981
OSMR	4.32224	6.68417	852.558	2.44268e-115	7.34375e-113	Fibroblast	0.954057	0.223668	0.846771	0.14257
PRDM6	5.56869	4.71127	787.283	4.56867e-115	1.35498e-112	Fibroblast	0.755844	0.0733158	0.555272	0.0384911
TEAD1	4.34123	7.28043	873.026	6.85834e-115	2.00693e-112	Fibroblast	0.976271	0.279501	0.89274	0.194817
ADGRA2	4.05498	4.58484	780.304	7.23668e-115	2.08978e-112	Fibroblast	0.768567	0.0875545	0.573148	0.05508
TWIST2	6.52095	5.65621	772.511	1.24766e-114	3.55615e-112	Fibroblast	0.771444	0.0428283	0.614739	0.0238503
CSMD2	5.54599	5.34388	772.225	1.38806e-114	3.90561e-112	Fibroblast	0.821679	0.080552	0.650857	0.0440404
LRCH2	4.47089	4.1086	851.36	1.49005e-114	4.13951e-112	Fibroblast	0.73989	0.0457265	0.539949	0.0295767
HMCN1	5.69851	7.10524	837.111	2.69696e-114	7.39879e-112	Fibroblast	0.930732	0.18142	0.823057	0.115355
GLI3	5.31064	6.4353	801.532	2.87156e-114	7.7805e-112	Fibroblast	0.968496	0.119996	0.878511	0.0750339
LAMA4	5.01866	7.80463	813.09	9.79763e-114	2.6223e-111	Fibroblast	0.961125	0.163423	0.866472	0.126218
MYLK	4.58699	5.78613	827.122	1.27384e-113	3.36831e-111	Fibroblast	0.844651	0.165133	0.672018	0.0959915
SSC5D	4.49609	3.62974	774.866	1.51518e-113	3.95877e-111	Fibroblast	0.658606	0.0507844	0.442174	0.0280418
HECW1	5.38544	4.98261	741.107	2.76991e-113	7.1519e-111	Fibroblast	0.71293	0.0634898	0.547975	0.0338863
C1R	4.29345	5.37679	780.675	3.22452e-113	8.22889e-111	Fibroblast	0.903822	0.16015	0.749362	0.0835941
EPHA3	5.65464	6.20419	742.537	7.07708e-113	1.78529e-110	Fibroblast	0.653001	0.0887418	0.524626	0.0501801
MEIS3	4.90149	3.8731	762.367	1.45594e-112	3.63107e-110	Fibroblast	0.74923	0.0423889	0.529734	0.0230828
CACNA1C	4.7694	8.52798	880.893	1.70114e-112	4.19492e-110	Fibroblast	0.987883	0.333745	0.939073	0.211937
IGDCC4	4.75683	3.15093	824.889	2.03749e-112	4.96854e-110	Fibroblast	0.516232	0.0210729	0.345859	0.00932759
TEAD3	4.91929	4.11574	748.027	1.02823e-111	2.47985e-109	Fibroblast	0.786793	0.0568333	0.57023	0.031702
COL5A2	5.60302	8.67621	909.537	1.24592e-111	2.9722e-109	Fibroblast	0.99379	0.330426	0.966071	0.191806
LINC00922	6.29472	4.74182	758.974	1.28268e-111	3.027e-109	Fibroblast	0.580754	0.0220639	0.40861	0.0122203
GPR173	4.86762	4.62346	754.721	4.33443e-111	1.012e-108	Fibroblast	0.805978	0.0891625	0.600511	0.0558475
CRISPLD2	5.46314	6.83754	770.336	4.82384e-111	1.11441e-108	Fibroblast	0.877569	0.181186	0.757023	0.108684
ALDH1A3	4.89752	3.93941	711.647	9.10766e-111	2.08214e-108	Fibroblast	0.478972	0.0513079	0.328347	0.0240274
ARHGEF17	3.87134	4.84229	750.003	1.32655e-110	3.00142e-108	Fibroblast	0.812592	0.111769	0.607443	0.0675365
TSPAN9	3.97181	5.96103	755.37	1.49863e-110	3.35616e-108	Fibroblast	0.897057	0.169612	0.74243	0.118012
FSTL1	4.61316	6.0857	747.127	1.75519e-110	3.89102e-108	Fibroblast	0.939314	0.152914	0.807734	0.101836
LTBP2	4.39081	5.4443	745.851	3.12248e-110	6.85291e-108	Fibroblast	0.856566	0.207793	0.703393	0.12179
FKBP10	4.71761	4.7545	738.095	4.37848e-110	9.51431e-108	Fibroblast	0.847074	0.0738019	0.6556	0.0457524
PDGFRB	5.11219	6.53438	745.309	7.4894e-110	1.61147e-107	Fibroblast	0.950472	0.103411	0.823057	0.0631678
DPYSL3	5.28238	7.07187	770.641	1.37521e-109	2.93027e-107	Fibroblast	0.937446	0.171668	0.818679	0.11565
PDLIM3	5.68135	6.4968	737.366	2.53105e-109	5.34124e-107	Fibroblast	0.828697	0.125362	0.63517	0.0721412
TLN2	3.85364	6.16268	793.248	4.26272e-109	8.9099e-107	Fibroblast	0.928611	0.385978	0.790223	0.249779
SLIT2	6.09205	7.43238	774.24	4.68285e-109	9.69571e-107	Fibroblast	0.945272	0.177343	0.843488	0.105083
NFATC4	4.68581	3.9576	719.604	5.88436e-109	1.20695e-106	Fibroblast	0.743676	0.0498121	0.523167	0.0269792
ROR2	5.13659	6.65958	776.095	8.35127e-109	1.69709e-106	Fibroblast	0.963296	0.234429	0.866472	0.125155
ABCC9	4.70826	5.32046	727.715	1.24765e-108	2.51213e-106	Fibroblast	0.647145	0.059021	0.471361	0.0355393
PLSCR4	4.46762	6.21562	734.191	1.45864e-108	2.91025e-106	Fibroblast	0.932196	0.153363	0.798978	0.091741
RNF180	4.46741	5.77015	726.25	2.01462e-108	3.98333e-106	Fibroblast	0.875145	0.118687	0.696096	0.0822953
PCOLCE	3.92006	4.45339	685.094	2.94852e-108	5.77778e-106	Fibroblast	0.794164	0.0885081	0.584093	0.0453982
ITGBL1	6.31545	7.02214	730.592	3.21039e-108	6.23525e-106	Fibroblast	0.829757	0.12612	0.697191	0.0645257
GLI2	5.59586	5.3361	713.017	6.26279e-108	1.2057e-105	Fibroblast	0.864189	0.067351	0.702298	0.0406754
CREB3L1	4.41392	3.78422	686.153	9.31795e-108	1.77827e-105	Fibroblast	0.680467	0.0449505	0.4834	0.0228467
NNMT	4.55059	5.69077	720.222	1.2635e-107	2.39051e-105	Fibroblast	0.915636	0.154943	0.757388	0.0838892
MSRB3	4.56358	6.89624	732.681	1.29881e-107	2.43633e-105	Fibroblast	0.95547	0.141957	0.841664	0.103843
OSMR-AS1	4.57601	4.91619	702.711	3.84462e-107	7.15066e-105	Fibroblast	0.871359	0.0795703	0.686611	0.0508294
NEXN	3.93205	5.86811	765.499	8.31539e-107	1.5336e-104	Fibroblast	0.900742	0.239038	0.741335	0.128638
PPFIA2	5.66506	5.81208	701.254	1.40197e-106	2.56409e-104	Fibroblast	0.786237	0.0875545	0.630792	0.046815
BOC	5.07733	5.20895	696.106	1.41566e-106	2.56773e-104	Fibroblast	0.86939	0.0849461	0.716527	0.04835
COL4A2	4.76383	8.77337	756.969	2.11345e-106	3.80196e-104	Fibroblast	0.90988	0.265749	0.820868	0.189326
COL6A3	5.82269	8.48187	824.767	2.26898e-106	4.04855e-104	Fibroblast	0.993942	0.336877	0.969354	0.204321
NR2F2	4.35312	5.35288	721.3	2.53755e-106	4.49125e-104	Fibroblast	0.727672	0.0961556	0.577526	0.0636401
KIF26B-AS1	5.14226	3.58173	711.412	2.63264e-106	4.62229e-104	Fibroblast	0.574039	0.0231484	0.387085	0.011689
PRSS23	4.27004	6.57521	713.058	3.35138e-106	5.83752e-104	Fibroblast	0.896552	0.168695	0.732944	0.117835
FHOD3	5.2613	5.4398	702.838	8.97932e-106	1.55173e-103	Fibroblast	0.857929	0.0976795	0.682233	0.0545487
AC012404.1	5.17874	3.74695	765.557	9.07397e-106	1.55583e-103	Fibroblast	0.710708	0.0327593	0.508574	0.0162938
FILIP1	3.94669	6.17486	683.307	3.81023e-105	6.48242e-103	Fibroblast	0.695613	0.114779	0.523532	0.0827085
LINC00882	4.09596	5.26017	692.152	4.82284e-105	8.14207e-103	Fibroblast	0.808654	0.117472	0.626779	0.0652341
SRPX2	5.70027	5.16937	704.854	9.89022e-105	1.65695e-102	Fibroblast	0.891755	0.0770554	0.734404	0.0461066
GNG12	3.77597	5.73823	716.621	1.51714e-104	2.52247e-102	Fibroblast	0.895491	0.269834	0.724188	0.168959
AC012409.2	4.9207	4.88594	694.003	2.1677e-104	3.57702e-102	Fibroblast	0.667946	0.0618631	0.522437	0.0364839
NOX4	5.88063	7.36551	702.038	3.90174e-104	6.3904e-102	Fibroblast	0.887161	0.123184	0.785115	0.0903241
FAM114A1	3.16674	5.9504	748.863	5.13538e-104	8.3486e-102	Fibroblast	0.930429	0.416297	0.773076	0.261231
CLSTN2	5.47872	5.60966	671.999	5.1934e-104	8.38084e-102	Fibroblast	0.750846	0.0780184	0.619482	0.0429777
PRRX1	5.97356	7.12336	709.898	1.07259e-103	1.71826e-101	Fibroblast	0.949563	0.130018	0.872309	0.0772183
FBLN2	4.06428	4.05639	660.073	1.24192e-103	1.97511e-101	Fibroblast	0.697986	0.0564406	0.508938	0.0275695
PDE1A	5.13636	6.7692	696.722	1.26574e-103	1.9985e-101	Fibroblast	0.745191	0.136132	0.653776	0.0775725
RAB23	3.60618	4.21995	655.376	1.93753e-103	3.03735e-101	Fibroblast	0.734084	0.0961743	0.518059	0.0519511
FHL2	4.52871	5.09386	670.295	2.12177e-103	3.30258e-101	Fibroblast	0.834856	0.102139	0.659248	0.0609245
AC025809.1	5.16458	3.45182	732.674	2.14914e-103	3.32163e-101	Fibroblast	0.589539	0.0480451	0.406056	0.0260346
ARHGAP28	6.18609	5.02481	691.853	5.15036e-103	7.90454e-101	Fibroblast	0.751552	0.0561975	0.552353	0.0345357
ASAP3	4.62847	4.29166	670.46	1.06484e-102	1.62292e-100	Fibroblast	0.754632	0.0799817	0.555637	0.0443356
DCN	5.10403	6.93627	735.999	1.21272e-102	1.83556e-100	Fibroblast	0.975312	0.25338	0.905144	0.129228
LAMB1	4.40472	7.60953	743.493	2.09663e-102	3.1517e-100	Fibroblast	0.976372	0.259924	0.91463	0.175453
INTU	3.39243	5.12734	679.148	2.58279e-102	3.85609e-100	Fibroblast	0.8705	0.268675	0.659613	0.160753
RBFOX2	3.31704	7.53929	767.886	3.39359e-102	5.03237e-100	Fibroblast	0.981673	0.397674	0.909522	0.26684
LRFN5	5.85808	5.17017	654.738	6.31817e-102	9.30637e-100	Fibroblast	0.716666	0.0455676	0.582269	0.0275695
C1orf198	4.09427	3.83383	647.305	6.76245e-102	9.89437e-100	Fibroblast	0.643762	0.080739	0.437796	0.041679
AEBP1	4.71146	6.24128	711.425	7.13502e-102	1.03703e-99	Fibroblast	0.956228	0.191274	0.82853	0.100124
GGT5	4.81643	4.81396	663.422	1.29449e-101	1.8691e-99	Fibroblast	0.753471	0.0840672	0.595403	0.0546077
DDAH1	4.47121	6.91234	702.362	1.69168e-101	2.42662e-99	Fibroblast	0.92644	0.217311	0.776724	0.131531
ADAM33	5.42505	3.63116	715.559	8.01161e-101	1.14176e-98	Fibroblast	0.631948	0.0176698	0.468077	0.0109806
EDNRA	6.34976	6.07617	653.654	8.59831e-101	1.21747e-98	Fibroblast	0.862826	0.0674071	0.713608	0.0425645
EFEMP1	5.03077	5.16843	636.847	1.58128e-100	2.22463e-98	Fibroblast	0.735245	0.0744563	0.550529	0.0370152
MXRA5	4.85307	4.68151	637.602	1.73354e-100	2.42331e-98	Fibroblast	0.756854	0.0794207	0.561474	0.0387272
ZNF423	4.34715	5.48969	644.187	2.26417e-100	3.14505e-98	Fibroblast	0.791942	0.0959593	0.599781	0.0776315
FAT4	4.4119	5.95751	637.73	3.32494e-100	4.58946e-98	Fibroblast	0.881103	0.103943	0.708865	0.0758014
AC002074.1	4.7305	3.80391	642.973	6.96346e-100	9.55169e-98	Fibroblast	0.672338	0.04223	0.456768	0.0204262
NLGN2	4.08938	3.50928	643.712	8.81692e-100	1.20189e-97	Fibroblast	0.62594	0.0561882	0.425027	0.0318791
MYH10	3.84712	6.2235	697.374	2.27966e-99	3.08837e-97	Fibroblast	0.916848	0.268301	0.748267	0.149596
ANTXR1	5.32747	7.28097	698.09	2.43645e-99	3.28053e-97	Fibroblast	0.975463	0.294937	0.891645	0.191097
ANO1	5.12306	5.14403	651.007	2.62091e-99	3.50739e-97	Fibroblast	0.749937	0.0721658	0.580445	0.0436862
SUGCT	4.71577	7.0733	720.476	3.29139e-99	4.37794e-97	Fibroblast	0.955066	0.308633	0.856257	0.171557
PLPP4	6.02107	4.95319	650.441	4.83754e-99	6.39575e-97	Fibroblast	0.727975	0.0425852	0.564028	0.0255623
GUCY1B1	4.16419	4.86256	646.436	7.61552e-99	1.00083e-96	Fibroblast	0.7409	0.0795049	0.542503	0.0505933
CALD1	5.52054	9.35012	746.129	8.46915e-99	1.10638e-96	Fibroblast	0.9948	0.395	0.974462	0.262648
FBLIM1	4.27557	4.83438	635.788	1.26762e-98	1.64618e-96	Fibroblast	0.774928	0.103224	0.559285	0.0671232
HAND2-AS1	5.59915	4.30413	626.962	1.64746e-98	2.12687e-96	Fibroblast	0.581966	0.0336194	0.460781	0.0193046
JCAD	3.74789	4.69902	635.193	2.52654e-98	3.24269e-96	Fibroblast	0.648559	0.0760457	0.450201	0.0559655
AC025280.3	6.00138	4.19799	681.628	2.88865e-98	3.68589e-96	Fibroblast	0.591306	0.0351059	0.413353	0.0214298
NID1	4.12521	6.0943	628.635	3.30979e-98	4.19884e-96	Fibroblast	0.869592	0.127456	0.712879	0.093571
EVA1A	4.75337	3.59243	634.971	3.3719e-98	4.25305e-96	Fibroblast	0.557025	0.0373684	0.385261	0.0198359
AC124852.1	5.88665	4.37428	621.256	5.13815e-98	6.44383e-96	Fibroblast	0.574797	0.0323573	0.462605	0.0177106
ARHGEF26	4.17317	4.42547	616.086	7.93817e-98	9.89881e-96	Fibroblast	0.646337	0.0907893	0.474279	0.0487042
SLC16A2	4.31024	3.91295	628.843	8.79856e-98	1.09097e-95	Fibroblast	0.640784	0.0581047	0.433783	0.0337682
STEAP1	4.79551	3.26814	632.811	1.62083e-97	1.99845e-95	Fibroblast	0.527339	0.0272153	0.352791	0.0138143
IRS1	3.83965	4.86385	622.162	2.55108e-97	3.12785e-95	Fibroblast	0.811986	0.15053	0.624225	0.0708424
ISM1	4.46942	4.80564	602.778	3.55274e-97	4.33178e-95	Fibroblast	0.641288	0.0900226	0.475374	0.0429187
COL6A1	5.21847	6.6771	663.187	4.69047e-97	5.68739e-95	Fibroblast	0.960014	0.234121	0.851514	0.139973
STEAP2-AS1	4.4249	3.56456	598.605	6.23154e-97	7.51448e-95	Fibroblast	0.514868	0.0437913	0.353521	0.021784
ZFPM2	5.09108	8.21903	704.485	6.82708e-97	8.18765e-95	Fibroblast	0.984551	0.267282	0.923386	0.180884
HMGA2-AS1	4.97452	3.66027	606.055	6.86873e-97	8.19282e-95	Fibroblast	0.558893	0.0282156	0.401313	0.0157624
LINC01482	4.74746	5.24896	617.286	8.21171e-97	9.74175e-95	Fibroblast	0.727167	0.255876	0.572419	0.152193
SCARF2	4.20733	3.20159	617.324	1.00322e-96	1.18374e-94	Fibroblast	0.557884	0.051149	0.36483	0.0247949
FGF1	4.75756	3.60097	632.96	1.21581e-96	1.42692e-94	Fibroblast	0.541324	0.0351994	0.342576	0.0196588
AC099066.2	4.85318	3.45063	608.054	1.54414e-96	1.80262e-94	Fibroblast	0.477003	0.0325069	0.305728	0.0158215
GREM1	6.06445	6.04803	619.597	1.71114e-96	1.987e-94	Fibroblast	0.724087	0.0765038	0.55965	0.0429777
TNS2	4.12658	4.90758	636.575	1.91672e-96	2.21401e-94	Fibroblast	0.753824	0.121062	0.558555	0.0804062
LINC02408	5.37634	4.64007	610.581	2.53841e-96	2.91678e-94	Fibroblast	0.613874	0.0511584	0.442174	0.0289864
AC087477.2	5.50221	3.85051	677.747	2.90201e-96	3.31721e-94	Fibroblast	0.582471	0.0298891	0.427581	0.0190094
GUCY1A2	4.81017	6.38671	601.534	3.05932e-96	3.47891e-94	Fibroblast	0.756803	0.0861427	0.589201	0.051774
FBLN5	4.83106	4.36012	614.183	3.12297e-96	3.53298e-94	Fibroblast	0.723179	0.0664629	0.549799	0.0342995
Z97200.1	6.04923	3.65881	743.402	3.28256e-96	3.69448e-94	Fibroblast	0.658505	0.0180531	0.470996	0.00985891
PTGIS	5.21576	4.76045	599.217	6.07788e-96	6.80567e-94	Fibroblast	0.5596	0.0589836	0.411164	0.0293406
HAS2	5.53	4.55911	598.311	7.25236e-96	8.07957e-94	Fibroblast	0.582067	0.0405565	0.396935	0.0222563
PXDN	4.26984	6.0618	598.781	8.48283e-96	9.40266e-94	Fibroblast	0.891553	0.127494	0.737322	0.091859
ARHGEF10	3.06602	5.92443	641.302	1.1302e-95	1.24646e-93	Fibroblast	0.912506	0.29977	0.742795	0.19216
ST5	3.99458	6.83347	664.202	1.18947e-95	1.30527e-93	Fibroblast	0.96688	0.40405	0.863553	0.278411
RBPMS	4.39147	7.87623	679.17	1.36515e-95	1.4906e-93	Fibroblast	0.979603	0.252847	0.917184	0.182065
LRIG3	4.17617	5.06959	598.395	1.41592e-95	1.53838e-93	Fibroblast	0.815924	0.107019	0.631521	0.0643485
SMARCA1	4.13113	5.14706	615.661	1.82407e-95	1.97206e-93	Fibroblast	0.878982	0.133459	0.678584	0.0817049
IGFBP4	3.68099	5.87651	622.453	2.24491e-95	2.41514e-93	Fibroblast	0.864947	0.209542	0.695367	0.131885
DLC1	4.44057	8.57266	656.328	2.59464e-95	2.77778e-93	Fibroblast	0.982229	0.262299	0.932871	0.179763
ELN	5.87663	5.76104	602.058	4.20964e-95	4.4849e-93	Fibroblast	0.701621	0.077794	0.575337	0.0439223
PRR16	5.12661	7.17013	618.489	7.37062e-95	7.81464e-93	Fibroblast	0.914626	0.14249	0.794601	0.0914458
PTH1R	5.26079	3.36338	651.789	7.86667e-95	8.30047e-93	Fibroblast	0.543848	0.0249902	0.359723	0.0143456
NID2	4.3774	5.06586	601.979	1.00734e-94	1.05781e-92	Fibroblast	0.785025	0.0833941	0.589566	0.0489994
YAP1	4.5001	6.64829	643.066	1.14848e-94	1.20027e-92	Fibroblast	0.968445	0.213244	0.873769	0.145109
RFTN2	3.72385	4.96104	592.571	1.51099e-94	1.57165e-92	Fibroblast	0.728732	0.109609	0.536301	0.0692485
CPXM2	4.64219	4.68649	591.316	1.53676e-94	1.59091e-92	Fibroblast	0.659868	0.0705297	0.491426	0.0456343
GEM	4.85841	6.27573	617.446	1.79595e-94	1.8505e-92	Fibroblast	0.886252	0.133982	0.72054	0.0825905
NR2F1	5.14518	4.37664	609.436	1.89305e-94	1.94144e-92	Fibroblast	0.654769	0.046783	0.495075	0.0269201
RARRES2	4.43919	4.41156	573.223	2.33685e-94	2.38544e-92	Fibroblast	0.755036	0.0861708	0.544692	0.0413838
NALCN	5.37353	5.27696	581.663	3.20192e-94	3.25336e-92	Fibroblast	0.665421	0.0633122	0.507114	0.035008
LINC00578	5.1232	5.82623	602.684	3.4112e-94	3.45003e-92	Fibroblast	0.714091	0.128307	0.57096	0.0659425
AC027288.3	4.39838	4.29145	580.258	4.04751e-94	4.0748e-92	Fibroblast	0.613823	0.0829079	0.432324	0.0420922
NBL1	3.4915	4.65927	593.142	4.67938e-94	4.68942e-92	Fibroblast	0.784319	0.156523	0.567311	0.0813507
AL359546.1	4.57734	3.74534	574.115	7.3201e-94	7.30247e-92	Fibroblast	0.612309	0.0583011	0.438526	0.0289273
COL6A2	4.96862	7.11844	626.631	7.92048e-94	7.86564e-92	Fibroblast	0.97304	0.265964	0.888362	0.162583
AL445426.1	5.55204	4.33288	607.874	8.19094e-94	8.09759e-92	Fibroblast	0.568284	0.0431742	0.447647	0.0240274
PTK7	4.27136	5.45734	601.318	9.0579e-94	8.91452e-92	Fibroblast	0.859949	0.122688	0.702298	0.0786941
DOCK1	3.2533	7.89482	678.538	9.45274e-94	9.26157e-92	Fibroblast	0.98652	0.582469	0.934695	0.473759
SEPTIN11	2.57802	7.43254	709.101	9.51824e-94	9.28431e-92	Fibroblast	0.972535	0.722406	0.879606	0.493536
SPOCK1	4.47312	5.52423	606.322	1.0348e-93	1.0049e-91	Fibroblast	0.81653	0.154784	0.682233	0.0899109
CTTN	3.57238	6.00077	623.592	1.77042e-93	1.71169e-91	Fibroblast	0.946585	0.236832	0.808464	0.156385
C14orf132	4.26389	3.29968	618.3	1.84812e-93	1.77898e-91	Fibroblast	0.519614	0.0428376	0.322145	0.0235551
GPX8	4.59737	3.35114	603.686	4.03853e-93	3.87046e-91	Fibroblast	0.521381	0.0394252	0.350967	0.0205443
LRRC17	3.77473	3.98924	577.335	4.9039e-93	4.67938e-91	Fibroblast	0.636442	0.102186	0.442904	0.050003
PCDH18	5.08336	3.25743	668.044	5.57954e-93	5.30105e-91	Fibroblast	0.456152	0.0226249	0.298066	0.0118661
AP001528.1	3.94855	4.31604	616.659	7.82806e-93	7.40527e-91	Fibroblast	0.575554	0.0576653	0.399124	0.0407934
DPT	5.78079	3.34416	628.082	8.57433e-93	8.07643e-91	Fibroblast	0.468117	0.0147062	0.307187	0.00796977
LINC02664	3.93033	3.5725	576.737	1.5927e-92	1.4938e-90	Fibroblast	0.542031	0.0394065	0.375046	0.0215479
PKDCC	4.4345	3.6517	572.049	1.70895e-92	1.59601e-90	Fibroblast	0.495532	0.0466895	0.318862	0.0252081
SMOC2	5.47648	5.58686	567.183	2.05831e-92	1.91414e-90	Fibroblast	0.780532	0.0761859	0.62459	0.0422693
PRKG1	5.43051	9.95941	692.574	2.34466e-92	2.17123e-90	Fibroblast	0.995709	0.415858	0.982853	0.261881
LINC01429	5.78229	4.17055	563.028	4.19701e-92	3.87025e-90	Fibroblast	0.534609	0.0357978	0.408245	0.0186552
ST6GAL2	5.7887	4.27019	574.668	6.24509e-92	5.73477e-90	Fibroblast	0.601656	0.0239992	0.435243	0.0128107
RORA	3.03358	9.45239	686.344	6.49309e-92	5.93766e-90	Fibroblast	0.99687	0.789692	0.986866	0.594958
HUNK	4.41249	3.50904	560.579	7.7454e-92	7.05346e-90	Fibroblast	0.554349	0.0392008	0.360817	0.0213118
AC090578.1	3.97921	4.29646	571.93	8.95589e-92	8.1221e-90	Fibroblast	0.663503	0.079374	0.465159	0.0422103
GLIS1	5.00422	4.27783	562.468	1.09834e-91	9.91987e-90	Fibroblast	0.659464	0.0486247	0.510398	0.0248539
AOPEP	2.13006	8.31879	683.918	1.13398e-91	1.01997e-89	Fibroblast	0.979856	0.863942	0.912806	0.654997
RGS22	4.83171	3.14255	585.166	1.2018e-91	1.07657e-89	Fibroblast	0.459736	0.0226342	0.304633	0.0122794
SH3D19	3.8608	7.24196	651.515	1.32748e-91	1.18432e-89	Fibroblast	0.979401	0.31571	0.906603	0.21176
CTDSPL	3.62236	6.10199	605.456	1.97993e-91	1.75925e-89	Fibroblast	0.919422	0.353116	0.774535	0.223567
DZIP1L	3.7801	5.05925	588.48	2.36158e-91	2.0882e-89	Fibroblast	0.819609	0.330052	0.604159	0.223626
NAV3	5.40407	7.90944	631.202	2.36917e-91	2.0882e-89	Fibroblast	0.954511	0.232026	0.845312	0.144341
SLIT3	4.93094	6.79758	588.011	2.38578e-91	2.09443e-89	Fibroblast	0.861463	0.172669	0.711419	0.103666
ABCA8	5.60599	4.78244	592.56	2.48371e-91	2.17171e-89	Fibroblast	0.544151	0.0806455	0.434513	0.0419151
UACA	3.64944	8.04528	644.529	2.80978e-91	2.44708e-89	Fibroblast	0.980411	0.53145	0.911711	0.383317
MICALL2	3.14396	4.89534	574.107	3.35175e-91	2.90754e-89	Fibroblast	0.757661	0.185627	0.550894	0.117598
EVC	4.24151	4.77872	584.042	4.39201e-91	3.79494e-89	Fibroblast	0.850659	0.16518	0.66691	0.0955192
NCKAP1	3.05653	6.82414	628.758	5.03741e-91	4.33553e-89	Fibroblast	0.969708	0.299162	0.874134	0.202727
SLC7A14-AS1	4.62018	4.18299	552.788	5.26599e-91	4.51456e-89	Fibroblast	0.465492	0.053346	0.349507	0.030108
AC108734.4	5.381	4.29991	588.966	5.3481e-91	4.56711e-89	Fibroblast	0.533246	0.0362839	0.381613	0.0222563
MINDY4	3.35535	4.67421	564.11	5.52218e-91	4.69749e-89	Fibroblast	0.721563	0.126961	0.524991	0.0789303
TMEM98	4.37722	3.05043	582.232	6.5321e-91	5.53514e-89	Fibroblast	0.530217	0.0294684	0.341846	0.0137552
PRTG	4.25395	4.32378	574.986	8.22136e-91	6.93977e-89	Fibroblast	0.647498	0.0646117	0.45166	0.046697
ADAMTS2	5.36932	6.52719	571.325	8.56093e-91	7.19873e-89	Fibroblast	0.95643	0.224828	0.847136	0.13584
PTPRU	4.31634	3.06216	576.238	1.02478e-90	8.58428e-89	Fibroblast	0.510779	0.0306184	0.340022	0.0168251
SULF1	6.10858	8.43804	621.575	1.08081e-90	9.01923e-89	Fibroblast	0.963245	0.237561	0.888727	0.139442
LOX	4.5802	3.6057	569.564	1.19526e-90	9.93652e-89	Fibroblast	0.542889	0.035938	0.357534	0.0202491
WWTR1	3.11535	7.66833	640.425	1.37052e-90	1.13505e-88	Fibroblast	0.948604	0.343571	0.838015	0.226814
GALNT17	4.77316	4.69672	546.028	1.50023e-90	1.2378e-88	Fibroblast	0.725905	0.0701464	0.519883	0.0394356
PRKD1	4.6552	7.32479	610.364	1.7866e-90	1.46856e-88	Fibroblast	0.974908	0.208841	0.887632	0.139619
CCN1	5.08061	6.91872	572.566	1.93424e-90	1.58398e-88	Fibroblast	0.884182	0.185627	0.748997	0.110868
SLC24A2	5.70542	4.79458	561.754	2.13956e-90	1.74561e-88	Fibroblast	0.572676	0.0507283	0.446552	0.0248539
TWIST1	5.83056	4.84699	560.839	2.29628e-90	1.86654e-88	Fibroblast	0.723835	0.0429405	0.563663	0.0268021
HEYL	4.51632	4.00578	576.789	2.35752e-90	1.90925e-88	Fibroblast	0.441258	0.0390419	0.298796	0.0211937
PAMR1	5.31408	4.21839	560.914	2.72755e-90	2.20079e-88	Fibroblast	0.365628	0.0322077	0.277271	0.0177696
ZCCHC24	3.0546	5.05965	588.851	2.86946e-90	2.30681e-88	Fibroblast	0.832685	0.279641	0.646844	0.15178
HSPG2	3.21487	7.45099	605.823	2.94489e-90	2.35882e-88	Fibroblast	0.921795	0.222687	0.762495	0.154141
AMOTL1	2.94329	5.63794	577.644	2.95601e-90	2.35911e-88	Fibroblast	0.889938	0.198678	0.704123	0.129701
THY1	4.12704	4.25823	561.776	3.90215e-90	3.10292e-88	Fibroblast	0.685162	0.0682205	0.476104	0.0332369
COL15A1	4.17498	6.3496	557.783	4.68624e-90	3.71296e-88	Fibroblast	0.669612	0.112171	0.506749	0.088435
NHSL2	3.60997	6.00241	575.073	4.87637e-90	3.8497e-88	Fibroblast	0.886858	0.224192	0.743889	0.139382
FAT3	4.88632	4.08038	545.983	6.08286e-90	4.78496e-88	Fibroblast	0.503913	0.0446888	0.328347	0.0243816
LMCD1	4.80556	7.06786	598.968	7.75853e-90	6.06731e-88	Fibroblast	0.894936	0.199248	0.736957	0.135958
FBXL7	4.97963	8.72051	626.908	7.76832e-90	6.06731e-88	Fibroblast	0.992124	0.23082	0.960598	0.172974
FMO2	5.57138	4.02334	568.624	8.45046e-90	6.57668e-88	Fibroblast	0.453577	0.0306931	0.317767	0.0162938
BGN	4.28301	5.11263	551.667	8.62472e-90	6.68858e-88	Fibroblast	0.810572	0.116238	0.609996	0.0608655
MYL9	3.99185	5.18002	551.675	1.28587e-89	9.93698e-88	Fibroblast	0.867724	0.135067	0.665815	0.0697208
MMP16	5.10359	6.0699	549.744	1.42068e-89	1.09403e-87	Fibroblast	0.81759	0.0905088	0.673842	0.0609835
PLEKHA4	3.53857	3.60511	538.57	2.09354e-89	1.60654e-87	Fibroblast	0.562528	0.0765412	0.367384	0.0376646
DACT1	4.09162	3.17776	550.483	3.38399e-89	2.58775e-87	Fibroblast	0.502853	0.0414353	0.321051	0.0188323
CMYA5	3.80837	4.14665	540.769	4.24372e-89	3.23392e-87	Fibroblast	0.663402	0.115592	0.48486	0.0606293
RERG	5.22246	5.99211	544.201	5.69888e-89	4.3278e-87	Fibroblast	0.738981	0.0769339	0.622036	0.0469921
ID4	4.81841	3.8425	559.3	5.82565e-89	4.40881e-87	Fibroblast	0.538648	0.0400703	0.35425	0.021725
APBB2	4.08316	8.44245	633.299	6.9054e-89	5.208e-87	Fibroblast	0.99066	0.463679	0.94564	0.327941
LAMA1	4.01189	3.74723	539.222	1.33775e-88	1.00547e-86	Fibroblast	0.61135	0.0755969	0.415177	0.0412067
CTIF	2.62113	6.72787	631	1.44884e-88	1.08524e-86	Fibroblast	0.941384	0.594314	0.797884	0.407757
SOBP	4.47938	5.17345	553.33	1.47635e-88	1.10209e-86	Fibroblast	0.867825	0.120361	0.700474	0.0685991
NUMBL	3.13084	3.89173	536.866	1.61489e-88	1.20143e-86	Fibroblast	0.650275	0.132617	0.45239	0.0708424
ANGPT1	4.50022	4.92978	530.702	1.87133e-88	1.38751e-86	Fibroblast	0.58863	0.0567491	0.437432	0.0347128
AC005323.2	5.87684	4.35059	563.146	2.52551e-88	1.86624e-86	Fibroblast	0.576715	0.0238683	0.422109	0.0120432
ECM2	3.10695	5.05129	554.816	2.69738e-88	1.98656e-86	Fibroblast	0.833039	0.220779	0.643561	0.12421
GATA6	4.81718	4.6621	537.149	3.05868e-88	2.24511e-86	Fibroblast	0.605543	0.0690432	0.443634	0.0358345
WTIP	3.27533	3.70601	539.91	3.23051e-88	2.36333e-86	Fibroblast	0.632706	0.0660608	0.417001	0.0403802
SYTL4	4.21158	4.23574	565.022	3.61404e-88	2.63513e-86	Fibroblast	0.692432	0.0770835	0.49398	0.0491765
LRP1	3.50447	6.89911	594.655	3.92686e-88	2.85373e-86	Fibroblast	0.959812	0.559881	0.846406	0.437452
RIN2	3.12718	7.73196	618.614	3.97344e-88	2.87805e-86	Fibroblast	0.972131	0.578878	0.871215	0.478127
ACTA2	3.81672	6.6933	601.779	6.59849e-88	4.76372e-86	Fibroblast	0.883173	0.372357	0.707041	0.204262
TPM2	3.44426	4.92042	555.719	7.27796e-88	5.23703e-86	Fibroblast	0.831322	0.180709	0.621671	0.0972312
WASF3	3.37316	4.18674	534.72	7.31256e-88	5.24473e-86	Fibroblast	0.70152	0.0734186	0.507114	0.0422103
TGFB3	3.1374	3.97774	520.117	7.99764e-88	5.7174e-86	Fibroblast	0.601555	0.0928741	0.41992	0.0455163
NFASC	4.66426	4.57087	527.47	9.14579e-88	6.51652e-86	Fibroblast	0.419347	0.0523924	0.317402	0.031761
TSHZ3	3.31491	6.36453	576.055	9.17485e-88	6.51652e-86	Fibroblast	0.926895	0.412941	0.771251	0.290985
PLA2R1	4.55644	5.73425	543.993	9.42531e-88	6.67282e-86	Fibroblast	0.947493	0.128419	0.801897	0.0802291
COMP	5.19602	4.07927	526.658	9.75321e-88	6.88276e-86	Fibroblast	0.423335	0.0438941	0.287851	0.0187732
AC079298.3	5.57331	5.59218	528.585	1.51824e-87	1.06797e-85	Fibroblast	0.805826	0.0680148	0.673842	0.0405573
AC083870.1	3.44002	6.66513	608.868	1.57505e-87	1.1044e-85	Fibroblast	0.936841	0.327752	0.793871	0.184722
AC023282.1	4.37967	4.44072	530.247	2.05394e-87	1.4356e-85	Fibroblast	0.658454	0.152521	0.469537	0.0838892
P3H3	3.78249	3.40777	524.615	3.04315e-87	2.12026e-85	Fibroblast	0.581461	0.0748864	0.380518	0.0293996
MRC2	3.76305	6.25859	575.834	3.39039e-87	2.35471e-85	Fibroblast	0.943858	0.363475	0.815031	0.252553
CDON	4.33238	4.1591	532.408	3.80633e-87	2.63526e-85	Fibroblast	0.533296	0.070109	0.383072	0.0381368
PRRX2	4.92042	3.61145	529.34	4.28749e-87	2.95904e-85	Fibroblast	0.586358	0.0443615	0.423568	0.0227876
CEP112	2.63526	7.44355	627.336	5.12042e-87	3.52282e-85	Fibroblast	0.973444	0.501702	0.880336	0.333786
PDPN	5.07055	4.45903	553.073	5.33843e-87	3.66133e-85	Fibroblast	0.715959	0.104112	0.52791	0.0629317
RBMS3-AS2	4.46337	4.60528	540.437	5.91723e-87	4.04565e-85	Fibroblast	0.731862	0.0791216	0.524261	0.0492945
CERCAM	3.18921	3.95833	526.355	6.76958e-87	4.61404e-85	Fibroblast	0.682486	0.119332	0.47355	0.0563788
AC092807.3	5.69939	3.36273	650.773	7.50119e-87	5.09686e-85	Fibroblast	0.530267	0.0147623	0.34513	0.00844206
SALL4	4.68737	3.29042	525.777	7.7446e-87	5.24601e-85	Fibroblast	0.533801	0.0273088	0.356804	0.0142275
BCAR1	3.53423	4.45736	547.017	9.51894e-87	6.42806e-85	Fibroblast	0.696219	0.113405	0.49544	0.0727906
GALNT13	4.17512	3.89375	504.488	1.00087e-86	6.73806e-85	Fibroblast	0.467814	0.0516352	0.306093	0.0269201
AOX1	5.01881	3.68772	523.908	1.32759e-86	8.91026e-85	Fibroblast	0.370576	0.0409117	0.276541	0.0205443
DCBLD2	3.30605	6.16352	568.769	1.34079e-86	8.97146e-85	Fibroblast	0.946988	0.342234	0.817585	0.206624
MFAP5	4.97877	3.83032	531.298	1.37537e-86	9.17482e-85	Fibroblast	0.511435	0.0565247	0.358993	0.0286912
FBXO17	3.6826	4.12759	518.646	1.51429e-86	1.00709e-84	Fibroblast	0.744737	0.0936314	0.534841	0.0485861
AC107204.1	3.77721	3.35038	548.99	1.75612e-86	1.16439e-84	Fibroblast	0.50987	0.0640134	0.329807	0.0335911
KANK2	3.29918	5.12443	533.662	2.10991e-86	1.39476e-84	Fibroblast	0.818095	0.135291	0.619847	0.0870181
METTL24	3.49508	3.91136	528.341	3.31496e-86	2.18479e-84	Fibroblast	0.560307	0.0907519	0.3973	0.0456343
FGF2	4.04762	3.94582	520.568	5.06408e-86	3.32758e-84	Fibroblast	0.56273	0.0581421	0.390368	0.0328827
DCLK1	5.10067	6.50518	543.383	5.3684e-86	3.51702e-84	Fibroblast	0.888524	0.149044	0.755564	0.0823543
DNM1	3.16754	5.2338	548.2	5.42455e-86	3.54323e-84	Fibroblast	0.878932	0.286466	0.718716	0.16707
SMTN	3.02428	4.58851	524.006	7.03224e-86	4.57972e-84	Fibroblast	0.752158	0.135833	0.540314	0.0776315
COL18A1	3.10377	6.47777	546.181	9.29407e-86	6.03482e-84	Fibroblast	0.898975	0.23757	0.724553	0.15119
TRPC1	3.03814	5.74126	567.317	1.01804e-85	6.5908e-84	Fibroblast	0.93366	0.342654	0.78548	0.190448
CNTN4	4.79396	6.3433	538.118	1.08047e-85	6.97444e-84	Fibroblast	0.869087	0.148473	0.716527	0.0805833
BTBD19	3.01235	4.49031	537.656	1.18477e-85	7.62523e-84	Fibroblast	0.734589	0.241562	0.512587	0.148946
RHOJ	4.0777	6.54867	520.882	1.25462e-85	8.05119e-84	Fibroblast	0.72742	0.0940614	0.536665	0.0841254
CYBRD1	2.88788	5.09569	538.315	1.297e-85	8.29891e-84	Fibroblast	0.824052	0.317066	0.630062	0.194049
KCND2	6.02517	7.74014	565.114	1.43206e-85	9.13646e-84	Fibroblast	0.91922	0.158739	0.838015	0.0948698
ZNF469	4.13927	3.7185	517.662	1.50205e-85	9.5552e-84	Fibroblast	0.570606	0.0630317	0.392193	0.0338273
DENND2A	3.8877	5.50885	526.739	1.64978e-85	1.04646e-83	Fibroblast	0.749937	0.143088	0.569135	0.0838302
ADAMTS16	5.77167	4.1038	517.404	1.74859e-85	1.10594e-83	Fibroblast	0.493209	0.0370599	0.325794	0.0159986
CLTCL1	3.40412	4.5407	531.326	2.26054e-85	1.42563e-83	Fibroblast	0.689049	0.162188	0.473185	0.0922723
AC079380.1	4.42945	4.04345	562.13	2.49656e-85	1.56997e-83	Fibroblast	0.522442	0.0450814	0.340752	0.0298129
RUSC2	2.96486	5.70357	528.022	2.94012e-85	1.84362e-83	Fibroblast	0.887262	0.344477	0.698285	0.236378
AC087564.1	4.98184	3.56964	512.55	3.61411e-85	2.2598e-83	Fibroblast	0.460797	0.0289916	0.327618	0.0161167
TMEM47	4.20588	3.37902	556.038	4.00124e-85	2.49475e-83	Fibroblast	0.493613	0.0380602	0.305728	0.0209576
FMO1	5.35858	3.07412	582.915	4.25257e-85	2.64394e-83	Fibroblast	0.376029	0.0130046	0.254652	0.00673003
CTSK	3.33857	4.61624	520.801	4.99735e-85	3.09822e-83	Fibroblast	0.72954	0.206157	0.530099	0.108153
BMP1	3.30258	4.94364	521.108	5.0829e-85	3.14238e-83	Fibroblast	0.824961	0.170621	0.625684	0.104906
SLC25A27	3.21816	4.43464	521.362	5.42499e-85	3.34445e-83	Fibroblast	0.765891	0.125465	0.55892	0.0730267
FGF14	4.54025	5.09779	508.217	5.81838e-85	3.57692e-83	Fibroblast	0.625082	0.0816084	0.46151	0.0427416
C11orf96	4.74596	4.38052	513.776	6.963e-85	4.26863e-83	Fibroblast	0.593881	0.0766066	0.403867	0.0381959
SNAI2	4.06159	3.42633	523.055	1.15252e-84	7.04576e-83	Fibroblast	0.525067	0.0359099	0.345494	0.0196588
JAM3	3.65174	5.88887	529.258	1.37489e-84	8.38188e-83	Fibroblast	0.880951	0.187151	0.683327	0.119074
HTRA3	4.57858	3.92778	521.784	1.7414e-84	1.05868e-82	Fibroblast	0.56268	0.0428189	0.388544	0.0219612
AMOTL2	4.36973	3.42868	525.693	1.96677e-84	1.19239e-82	Fibroblast	0.516837	0.0425478	0.341116	0.0264478
CLIC6	4.03116	3.40218	511.18	2.51909e-84	1.52304e-82	Fibroblast	0.524865	0.0487463	0.347318	0.023378
LINC02398	4.5606	3.88956	523.113	2.94376e-84	1.77491e-82	Fibroblast	0.482304	0.040491	0.320321	0.0226105
RNF217	2.89611	6.58664	551.167	4.11323e-84	2.47323e-82	Fibroblast	0.925127	0.492558	0.789858	0.369679
LINC02609	3.63536	3.27957	502.244	4.66801e-84	2.79915e-82	Fibroblast	0.486949	0.0583665	0.316308	0.0276285
ARMC9	3.56436	6.3563	562.237	7.705e-84	4.60768e-82	Fibroblast	0.932499	0.437922	0.797519	0.273216
COL12A1	6.02733	7.96068	549.426	8.91167e-84	5.3148e-82	Fibroblast	0.950068	0.193536	0.855162	0.116241
ARSJ	4.39091	4.55478	509.989	9.92651e-84	5.90398e-82	Fibroblast	0.760186	0.0729044	0.547246	0.043391
STRA6	5.25789	3.18048	530.453	1.06651e-83	6.32615e-82	Fibroblast	0.433079	0.0182027	0.285297	0.00915048
KCNS3	4.46345	3.8619	497.204	1.11481e-83	6.59483e-82	Fibroblast	0.515474	0.0509714	0.329807	0.0295767
ENPEP	4.4886	5.13971	492.222	1.17402e-83	6.92641e-82	Fibroblast	0.489827	0.0484752	0.345859	0.0311116
TRPC4	4.91641	4.83705	497.026	1.20325e-83	7.07979e-82	Fibroblast	0.354723	0.0444737	0.261948	0.026743
TBX18	4.913	3.8043	515.637	1.82688e-83	1.07204e-81	Fibroblast	0.598627	0.0372282	0.415542	0.0204853
EFEMP2	3.0616	3.59975	492.697	1.92366e-83	1.12583e-81	Fibroblast	0.631191	0.0906116	0.411893	0.0464018
ST6GALNAC5	5.2145	6.15653	520.821	2.22953e-83	1.30137e-81	Fibroblast	0.714192	0.0973243	0.531193	0.0575004
SLC2A10	3.44683	3.4078	504.594	2.26867e-83	1.3207e-81	Fibroblast	0.566113	0.0562536	0.379059	0.0275695
NOTCH3	3.56965	5.05222	490.585	2.40629e-83	1.39711e-81	Fibroblast	0.686121	0.0909762	0.492156	0.0559065
LRRC49	3.25326	4.32652	507.132	2.67269e-83	1.54769e-81	Fibroblast	0.705559	0.105785	0.487049	0.065116
CNTN1	5.30263	4.84294	487.216	2.81202e-83	1.62409e-81	Fibroblast	0.668854	0.0577869	0.516965	0.031702
SFRP4	4.35333	4.65402	490.444	2.81961e-83	1.6242e-81	Fibroblast	0.673297	0.123109	0.503831	0.0593896
PDGFRL	4.12491	3.22989	493.663	2.9048e-83	1.66889e-81	Fibroblast	0.496138	0.0404256	0.337468	0.0198359
MOXD1	4.0626	5.09381	505.789	3.23773e-83	1.85531e-81	Fibroblast	0.720553	0.14751	0.551623	0.0654702
ACTN1	3.43361	7.29558	564.835	3.41016e-83	1.94903e-81	Fibroblast	0.964306	0.533414	0.854068	0.395478
MAGI2	3.98874	7.82334	565.136	3.5934e-83	2.04842e-81	Fibroblast	0.983794	0.382033	0.924115	0.235433
NFIX	2.9724	4.6706	508.012	5.183e-83	2.94692e-81	Fibroblast	0.725501	0.184308	0.562568	0.100301
MIPOL1	3.30441	5.63537	509.584	5.31161e-83	3.01225e-81	Fibroblast	0.881557	0.16777	0.717621	0.109688
AC027237.3	5.58506	2.99394	612.963	6.20708e-83	3.511e-81	Fibroblast	0.391074	0.012612	0.241153	0.00702521
NKD2	5.60817	3.12503	586.039	7.55762e-83	4.26394e-81	Fibroblast	0.517595	0.0135001	0.35425	0.00608064
CGNL1	3.94738	3.93884	496.128	9.71688e-83	5.46811e-81	Fibroblast	0.576008	0.0546549	0.394017	0.0332369
AMPH	3.48575	4.15297	485.744	1.14688e-82	6.43748e-81	Fibroblast	0.681173	0.10169	0.512951	0.0520692
AC004160.1	4.94763	5.96032	508.125	1.30976e-82	7.33296e-81	Fibroblast	0.808098	0.115705	0.631521	0.0681268
ENAH	4.61421	6.8129	537.98	1.48614e-82	8.2993e-81	Fibroblast	0.952542	0.214001	0.81722	0.141626
FKBP9	2.78691	4.8578	505.231	1.68961e-82	9.41165e-81	Fibroblast	0.763922	0.244956	0.551259	0.149005
ADGRD1	4.5959	4.52136	490.227	1.94597e-82	1.08122e-80	Fibroblast	0.617458	0.129654	0.455308	0.0693666
WASF1	2.84838	4.40681	498.118	2.12144e-82	1.17574e-80	Fibroblast	0.731055	0.130504	0.519883	0.0727316
ZNF98	4.78656	3.31482	504.522	2.33947e-82	1.29331e-80	Fibroblast	0.428182	0.0311419	0.298066	0.0164709
IGFBP7	4.17073	9.0944	575.815	3.50393e-82	1.93218e-80	Fibroblast	0.984803	0.460285	0.930682	0.299191
AASS	2.88094	5.54667	517.288	4.75327e-82	2.61454e-80	Fibroblast	0.906296	0.24993	0.743889	0.135191
AL513166.1	3.67103	4.28863	484.433	5.28641e-82	2.90052e-80	Fibroblast	0.652951	0.0769152	0.465159	0.0416199
FAM155A	4.59274	7.41539	499.442	5.32349e-82	2.91358e-80	Fibroblast	0.775786	0.152176	0.607443	0.108153
COL4A1	4.85078	8.82007	524.509	5.75506e-82	3.14195e-80	Fibroblast	0.856414	0.244161	0.767603	0.172619
TRABD2B	4.64228	4.62365	500.159	5.9042e-82	3.21537e-80	Fibroblast	0.601908	0.0492044	0.441445	0.0286912
FGFR1	3.68424	6.19024	515.949	7.45941e-82	4.05227e-80	Fibroblast	0.937901	0.303426	0.798614	0.197768
PTPN14	3.47164	6.6801	512.099	9.71247e-82	5.2632e-80	Fibroblast	0.910234	0.192498	0.749726	0.141035
NXN	4.66968	6.85821	535.136	1.03928e-81	5.61801e-80	Fibroblast	0.946282	0.224276	0.819774	0.153669
AC239809.3	4.087	2.86141	522.847	1.09467e-81	5.9029e-80	Fibroblast	0.460746	0.0190254	0.299526	0.00962276
CNN1	5.71238	3.56713	519.634	1.45857e-81	7.84588e-80	Fibroblast	0.397334	0.0216058	0.242977	0.0114529
NRK	5.41308	3.44657	526.827	1.81195e-81	9.72293e-80	Fibroblast	0.43838	0.0179129	0.3112	0.00950469
TBX2	4.57563	4.06003	494.068	2.11318e-81	1.13117e-79	Fibroblast	0.488716	0.0361904	0.329807	0.0241455
CDH2	5.55676	5.16236	482.586	2.24339e-81	1.19795e-79	Fibroblast	0.618468	0.063415	0.436337	0.0369561
FLRT2	4.90998	6.18104	495.558	2.34254e-81	1.24786e-79	Fibroblast	0.844449	0.131766	0.682598	0.0928626
POT1-AS1	3.31525	5.07519	502.347	2.35513e-81	1.25152e-79	Fibroblast	0.732822	0.204848	0.552353	0.102072
RNF152	3.90923	5.73827	485.888	2.43056e-81	1.28849e-79	Fibroblast	0.745444	0.0897982	0.576067	0.0609245
DYNC2H1	2.67288	6.92198	561.547	2.61214e-81	1.38141e-79	Fibroblast	0.973393	0.544025	0.881795	0.347895
DIP2C	2.83821	7.38969	555.047	3.38528e-81	1.78598e-79	Fibroblast	0.984147	0.620463	0.918278	0.407403
GAS1RR	3.81106	3.29381	481.4	3.57789e-81	1.88307e-79	Fibroblast	0.490483	0.0498495	0.329442	0.0198359
SRPX	4.65789	4.00901	483.495	3.87759e-81	2.03592e-79	Fibroblast	0.598374	0.0566463	0.427216	0.0289273
CTHRC1	4.0319	5.41802	495.814	5.16594e-81	2.70589e-79	Fibroblast	0.810421	0.180616	0.630062	0.0919181
ANGPTL2	3.96782	4.30619	484.609	5.49465e-81	2.87122e-79	Fibroblast	0.611299	0.0882182	0.413718	0.0523053
RBMS3	4.45019	9.39164	565.329	6.0907e-81	3.17512e-79	Fibroblast	0.994345	0.50661	0.975921	0.352264
BHMT2	4.86638	3.3886	515.959	6.20083e-81	3.2182e-79	Fibroblast	0.521735	0.0247004	0.371762	0.0130468
AL356108.1	4.32004	3.53921	486.124	6.20267e-81	3.2182e-79	Fibroblast	0.44767	0.0592266	0.282744	0.0268611
HHIP	3.84365	3.4626	466.981	6.6121e-81	3.42254e-79	Fibroblast	0.332004	0.0463436	0.202846	0.0227876
TNFAIP6	4.65643	4.4246	481.697	9.53665e-81	4.92472e-79	Fibroblast	0.638916	0.0592827	0.457497	0.0331779
SAMD11	4.17282	3.04043	481.164	1.0194e-80	5.25184e-79	Fibroblast	0.395618	0.0358352	0.251003	0.0151131
TDRP	3.83491	4.80743	479.033	1.21851e-80	6.26293e-79	Fibroblast	0.698894	0.0768497	0.477198	0.0574414
PALLD	4.30977	8.2242	553.92	1.68514e-80	8.64107e-79	Fibroblast	0.990458	0.539575	0.944911	0.357636
TENM3	5.17642	6.54792	511.622	1.74061e-80	8.90469e-79	Fibroblast	0.898319	0.149792	0.79533	0.0860145
LINC00632	4.70374	3.26649	488.622	2.46215e-80	1.25667e-78	Fibroblast	0.518251	0.0348255	0.338927	0.0157034
DUBR	2.47701	4.52331	483.516	3.0361e-80	1.54601e-78	Fibroblast	0.742869	0.17006	0.523532	0.0910916
SORCS2	3.97427	4.83889	478.79	3.51727e-80	1.78689e-78	Fibroblast	0.784723	0.137797	0.608537	0.0833579
IL34	3.56531	3.54069	469.877	3.90797e-80	1.98079e-78	Fibroblast	0.406876	0.050532	0.271799	0.0273924
FRMD6	4.67781	6.62379	503.542	5.11191e-80	2.58505e-78	Fibroblast	0.944969	0.186505	0.831084	0.122794
PALM	4.12182	3.26311	501.341	5.32336e-80	2.68579e-78	Fibroblast	0.472459	0.0400984	0.306822	0.0231419
FAM180A	5.28099	2.85704	538.693	5.83771e-80	2.93854e-78	Fibroblast	0.377341	0.0119201	0.243342	0.00619871
AC113383.1	3.74601	4.37088	474.259	6.85491e-80	3.44267e-78	Fibroblast	0.606149	0.0546923	0.406421	0.031643
ARHGEF25	4.14043	2.77828	528.497	7.01113e-80	3.51309e-78	Fibroblast	0.456859	0.0274397	0.274352	0.0118661
TMEM45A	4.01107	5.2513	490.273	9.21527e-80	4.60701e-78	Fibroblast	0.848538	0.167013	0.665815	0.0856603
CORIN	4.02883	3.85016	469.388	9.47866e-80	4.72791e-78	Fibroblast	0.482708	0.0851424	0.333455	0.0381959
CAVIN1	3.7199	4.70391	478.22	1.12279e-79	5.58773e-78	Fibroblast	0.716666	0.127307	0.496169	0.081823
PRDM5	3.05945	5.18819	494.571	1.21278e-79	6.0219e-78	Fibroblast	0.852476	0.200492	0.661437	0.110101
SHISA6	3.82657	3.30217	474.742	1.2587e-79	6.2358e-78	Fibroblast	0.368153	0.0363868	0.243342	0.0188913
ITGB5	3.49964	6.25773	505.681	1.38203e-79	6.8314e-78	Fibroblast	0.922805	0.437819	0.783291	0.2999
DSEL	3.45588	3.08529	475.85	1.44975e-79	7.15005e-78	Fibroblast	0.509214	0.0393504	0.323605	0.0182419
SYNDIG1	5.2034	5.04835	472.353	1.71917e-79	8.45977e-78	Fibroblast	0.688746	0.0869468	0.489967	0.0460476
VCL	2.73034	7.26467	545.981	1.75423e-79	8.613e-78	Fibroblast	0.963498	0.587311	0.852973	0.389102
MOV10L1	3.95519	3.6336	482.019	1.78895e-79	8.76385e-78	Fibroblast	0.514263	0.0437726	0.369208	0.0292815
COL6A6	4.40755	3.65417	459.5	2.07733e-79	1.0154e-77	Fibroblast	0.402484	0.0523363	0.26815	0.0256804
LINC00702	4.9488	3.37279	518.406	2.45957e-79	1.19956e-77	Fibroblast	0.48185	0.0250556	0.301715	0.0157624
ZNF521	3.86669	7.34019	494.732	3.24254e-79	1.57792e-77	Fibroblast	0.931388	0.164797	0.828165	0.124151
CILP	4.99887	3.4374	470.093	3.63735e-79	1.76613e-77	Fibroblast	0.344121	0.0331707	0.217804	0.0143456
CALU	1.89788	6.80288	543.404	3.7508e-79	1.81719e-77	Fibroblast	0.941637	0.706737	0.794236	0.467973
UNC5C	4.91514	6.6867	479.711	4.23189e-79	2.04576e-77	Fibroblast	0.862523	0.215768	0.700109	0.133656
TGFB1I1	3.79773	3.39169	495.146	4.42328e-79	2.13358e-77	Fibroblast	0.562125	0.0438286	0.361182	0.0256804
NUAK1	4.82752	5.95236	477.878	4.45701e-79	2.14513e-77	Fibroblast	0.775887	0.176063	0.577526	0.120727
SERPING1	3.20015	5.08927	475.493	5.02319e-79	2.41234e-77	Fibroblast	0.812036	0.297274	0.606713	0.176339
STON1	3.10751	3.35077	461.671	5.64656e-79	2.70579e-77	Fibroblast	0.548796	0.0809353	0.343305	0.040144
LZTS1	3.79442	4.08206	473.897	7.55349e-79	3.61169e-77	Fibroblast	0.483667	0.0617976	0.315943	0.0355393
AC107072.2	4.71854	3.08245	472.422	9.02059e-79	4.3038e-77	Fibroblast	0.410713	0.0255885	0.28019	0.0113938
DUXAP8	4.10201	5.42219	473.674	1.15138e-78	5.48141e-77	Fibroblast	0.829808	0.152306	0.663262	0.0920361
GPR176	4.08305	5.22446	470.774	1.21002e-78	5.74812e-77	Fibroblast	0.787954	0.109824	0.586647	0.0639353
PTGER3	4.25282	4.81221	464.624	1.21894e-78	5.778e-77	Fibroblast	0.667037	0.0524392	0.504196	0.0304032
FSTL3	3.56387	3.41436	460.133	1.2602e-78	5.96068e-77	Fibroblast	0.516434	0.0796264	0.34367	0.040026
LAMB2	3.77694	4.1068	485.313	1.58416e-78	7.4769e-77	Fibroblast	0.695562	0.133833	0.482306	0.0786351
GLRB	4.18162	2.83288	491.059	1.86069e-78	8.76322e-77	Fibroblast	0.410865	0.0154073	0.261583	0.00820592
AC107021.1	5.13571	3.64031	509.96	1.92985e-78	9.06949e-77	Fibroblast	0.591407	0.0412015	0.384896	0.025031
CACHD1	3.79132	6.04214	469.22	2.18554e-78	1.02491e-76	Fibroblast	0.852577	0.156411	0.679314	0.112639
ADAMTSL3	4.31231	5.22153	461.137	2.45455e-78	1.14862e-76	Fibroblast	0.561973	0.0793366	0.415907	0.0426826
TIMP3	5.12754	7.95964	494.584	2.53289e-78	1.18275e-76	Fibroblast	0.890746	0.250351	0.741335	0.154437
FMOD	3.92285	2.9338	471.903	2.97359e-78	1.38559e-76	Fibroblast	0.421265	0.0258503	0.271069	0.013283
DOK6	3.47477	6.21145	496.502	3.82018e-78	1.7763e-76	Fibroblast	0.911395	0.257531	0.747173	0.151367
CPXM1	3.97827	3.06051	473.676	3.94561e-78	1.83075e-76	Fibroblast	0.444035	0.0256259	0.285662	0.0128697
TBX3	4.70162	3.82679	463.345	5.01115e-78	2.32025e-76	Fibroblast	0.580401	0.0416036	0.415177	0.0244406
PTPRG	3.99864	9.30793	526.902	5.51721e-78	2.54918e-76	Fibroblast	0.993487	0.372515	0.968989	0.256922
MMP2	3.77622	5.4102	475.726	5.54474e-78	2.55652e-76	Fibroblast	0.818499	0.282194	0.624954	0.174922
KAZN	3.79734	7.37683	528.481	6.4974e-78	2.98948e-76	Fibroblast	0.950119	0.416026	0.856987	0.258516
AL050403.2	3.10975	4.16732	460.915	7.33324e-78	3.367e-76	Fibroblast	0.600444	0.121398	0.394382	0.0697208
AADAT	4.13914	2.90675	492.615	1.54402e-77	7.07444e-76	Fibroblast	0.466502	0.0256446	0.291135	0.0132239
LOXL2	3.63063	6.03155	487.095	1.55906e-77	7.12846e-76	Fibroblast	0.810118	0.253034	0.618387	0.147647
PGR-AS1	4.70141	2.85122	527.925	1.70913e-77	7.79839e-76	Fibroblast	0.360327	0.0110694	0.250638	0.00708424
COL11A1	6.28443	7.38539	483.41	1.87872e-77	8.55441e-76	Fibroblast	0.73888	0.12439	0.576432	0.0662377
S1PR3	4.21477	3.67761	478.565	1.88552e-77	8.5676e-76	Fibroblast	0.386833	0.0296554	0.24699	0.018419
CYP1B1	4.01441	4.33776	454.155	2.56878e-77	1.16481e-75	Fibroblast	0.551623	0.136703	0.391828	0.0688943
ENOX1	4.04823	6.66745	480.676	3.30199e-77	1.4942e-75	Fibroblast	0.902459	0.16403	0.744619	0.105437
SPRY4-AS1	3.08102	4.57944	450.512	3.65093e-77	1.6487e-75	Fibroblast	0.664008	0.121838	0.473185	0.0704292
PLOD2	4.68924	6.6082	468.993	3.74367e-77	1.68711e-75	Fibroblast	0.912809	0.209196	0.744984	0.13891
DLG2	3.09478	7.92986	524.911	4.31688e-77	1.94145e-75	Fibroblast	0.967183	0.652839	0.889821	0.407639
PPFIBP1	3.39475	7.70661	517.512	5.0503e-77	2.26665e-75	Fibroblast	0.976069	0.459191	0.89201	0.315367
TMEM132C	4.74878	3.89796	449.586	5.75679e-77	2.57846e-75	Fibroblast	0.335588	0.0389765	0.288216	0.0209576
TDO2	4.72869	3.5173	461.971	6.56483e-77	2.93438e-75	Fibroblast	0.333216	0.0368729	0.222911	0.0197768
AC026894.1	4.05359	3.54299	472.95	7.10743e-77	3.17046e-75	Fibroblast	0.552986	0.0849741	0.369208	0.0479957
WNT2	5.3062	3.24033	495.234	7.63244e-77	3.39775e-75	Fibroblast	0.410158	0.0138741	0.272163	0.00708424
ADAMTSL1	4.331	6.51795	460.242	1.03193e-76	4.58455e-75	Fibroblast	0.637754	0.143715	0.442904	0.0990613
MUSK	4.25551	3.6121	450.852	1.11654e-76	4.95043e-75	Fibroblast	0.485081	0.0831043	0.318132	0.0443356
PCDH7	5.23189	7.24961	485.907	1.23434e-76	5.46172e-75	Fibroblast	0.945272	0.211991	0.838745	0.131944
PKNOX2	4.98522	3.92109	457.681	1.31748e-76	5.81784e-75	Fibroblast	0.418337	0.0445766	0.293688	0.0237322
LAMA2	5.821	8.59237	501.639	1.42295e-76	6.27099e-75	Fibroblast	0.987378	0.411286	0.960233	0.246591
ABCA9-AS1	4.61248	3.72457	449.297	1.50318e-76	6.61128e-75	Fibroblast	0.502701	0.0525888	0.356074	0.0257394
GAS1	4.41517	3.5492	439.312	1.56096e-76	6.85168e-75	Fibroblast	0.558338	0.0395374	0.375775	0.0190684
CAP2	3.74519	4.2241	443.107	1.67245e-76	7.32641e-75	Fibroblast	0.627404	0.0859277	0.472455	0.0493536
TEAD4	3.38143	4.54567	451.849	1.92879e-76	8.43252e-75	Fibroblast	0.592265	0.0797012	0.395476	0.0603932
DIO3OS	5.24265	3.05138	514.454	1.9487e-76	8.50262e-75	Fibroblast	0.391528	0.0101905	0.280919	0.00543125
GRIA3	4.07941	4.25307	438.266	2.20434e-76	9.57991e-75	Fibroblast	0.534659	0.0932387	0.385991	0.0453392
WWC2	2.62635	6.97187	495.708	2.22346e-76	9.64392e-75	Fibroblast	0.963801	0.533124	0.856987	0.386445
TEX41	3.82504	6.1462	457.387	2.40375e-76	1.04054e-74	Fibroblast	0.74923	0.293441	0.542868	0.181534
GLIS3	4.61261	8.00547	499.486	2.92176e-76	1.26228e-74	Fibroblast	0.96375	0.422898	0.873404	0.294645
DIO2	4.70656	5.02708	448.973	3.0004e-76	1.29371e-74	Fibroblast	0.635129	0.118799	0.50602	0.0548439
TNS1	3.45445	6.70557	464.364	3.10729e-76	1.33717e-74	Fibroblast	0.952693	0.423683	0.835462	0.311175
AP003555.2	5.21514	3.17942	518.486	3.25161e-76	1.39654e-74	Fibroblast	0.313122	0.020138	0.203575	0.0112167
PHLDB2	3.22039	6.70859	490.29	3.58442e-76	1.53647e-74	Fibroblast	0.937901	0.300406	0.811383	0.191865
EBF2	5.09446	4.96714	446.242	3.67437e-76	1.57196e-74	Fibroblast	0.38754	0.0338344	0.294418	0.0221383
ISLR	4.62668	3.78838	434.578	3.7367e-76	1.59551e-74	Fibroblast	0.609431	0.039126	0.404597	0.01836
CYP7B1	3.96507	6.70265	484.308	4.50069e-76	1.91799e-74	Fibroblast	0.945979	0.206513	0.834367	0.127575
IFT81	2.34898	4.84622	466.575	4.87962e-76	2.07545e-74	Fibroblast	0.803554	0.25998	0.586647	0.147057
ENC1	3.1784	4.70446	451.378	5.5423e-76	2.35274e-74	Fibroblast	0.672035	0.191087	0.50456	0.102013
ZEB1-AS1	2.63846	5.18726	474.059	5.70089e-76	2.41539e-74	Fibroblast	0.820922	0.201427	0.63371	0.109333
F3	4.61561	5.28685	443.493	5.88444e-76	2.48836e-74	Fibroblast	0.69016	0.105449	0.518059	0.0595667
TNXB	4.14305	4.35538	440.12	6.4875e-76	2.7381e-74	Fibroblast	0.427475	0.109011	0.310471	0.060098
LINC01798	4.98756	3.49431	453.591	7.2459e-76	3.05232e-74	Fibroblast	0.461705	0.0236907	0.336374	0.014995
SGIP1	5.25225	7.6282	458.189	7.39834e-76	3.11056e-74	Fibroblast	0.941738	0.139461	0.854068	0.102544
IL1RAPL1	3.69659	5.16208	438.204	7.83741e-76	3.28887e-74	Fibroblast	0.507952	0.114162	0.37541	0.0644076
NOVA1	5.17446	5.47075	460.464	7.97718e-76	3.34113e-74	Fibroblast	0.712526	0.082534	0.578621	0.0499439
SERPINF1	3.36377	4.90725	448.908	8.94733e-76	3.74032e-74	Fibroblast	0.775685	0.204446	0.581904	0.111636
MTSS2	3.51178	3.86048	444.014	9.58547e-76	3.99948e-74	Fibroblast	0.630787	0.127036	0.411893	0.0661196
TPBG	3.54397	3.90605	444.485	9.64715e-76	4.01757e-74	Fibroblast	0.678447	0.0844693	0.477928	0.0455163
GRM7	3.86594	3.96852	427.678	1.20371e-75	5.00338e-74	Fibroblast	0.435957	0.0717638	0.32178	0.0393766
SPON1	4.16045	5.96747	464.304	1.31749e-75	5.46596e-74	Fibroblast	0.898066	0.238861	0.744254	0.131531
ANK2	4.08172	6.65369	475.358	1.43423e-75	5.93905e-74	Fibroblast	0.903872	0.408061	0.758847	0.270087
GRM5	3.84948	3.71516	437.092	1.51669e-75	6.26869e-74	Fibroblast	0.520473	0.0529534	0.349507	0.0293996
ADAMTS14	3.97954	4.84644	443.345	1.52679e-75	6.2986e-74	Fibroblast	0.632453	0.0879658	0.458957	0.0566739
ASPA	4.42495	3.10673	475.903	1.56383e-75	6.43927e-74	Fibroblast	0.319533	0.0206522	0.207953	0.0108035
AP000662.1	4.46917	2.66959	468.341	1.68569e-75	6.92808e-74	Fibroblast	0.370526	0.0188759	0.234951	0.0111577
STK3	1.56941	8.62003	508.65	1.83039e-75	7.5087e-74	Fibroblast	0.990407	0.862082	0.947829	0.717929
PDLIM7	2.91378	5.41334	463.561	2.09315e-75	8.57058e-74	Fibroblast	0.860807	0.259569	0.665451	0.174627
TAGLN	3.57984	5.74382	469.265	2.25041e-75	9.19735e-74	Fibroblast	0.827081	0.351686	0.63444	0.195407
TNC	5.65412	6.98858	450.29	2.91597e-75	1.18953e-73	Fibroblast	0.627404	0.134711	0.456403	0.0840664
DCLK2	3.67938	6.68466	465.117	3.12087e-75	1.27076e-73	Fibroblast	0.909577	0.232671	0.750091	0.160517
ADCY2	3.93345	4.16815	431.203	3.33197e-75	1.3542e-73	Fibroblast	0.640279	0.0970812	0.467348	0.051833
KCNK2	4.73183	3.17878	452.223	3.35265e-75	1.36008e-73	Fibroblast	0.352956	0.0186889	0.241518	0.00956373
CFH	3.8991	6.70938	470.504	3.55975e-75	1.44144e-73	Fibroblast	0.946029	0.335343	0.817585	0.206565
AFAP1	2.70017	6.37751	472.672	4.25958e-75	1.72164e-73	Fibroblast	0.914525	0.419093	0.751551	0.267843
MXRA7	2.82245	4.26267	435.499	4.30124e-75	1.73528e-73	Fibroblast	0.722775	0.141966	0.514776	0.0778086
AC022915.2	3.75517	3.1727	454.082	5.41935e-75	2.18236e-73	Fibroblast	0.451961	0.0346759	0.291864	0.0158215
STON1-GTF2A1L	4.42189	2.98424	450.017	6.15882e-75	2.4756e-73	Fibroblast	0.407735	0.0293749	0.253557	0.0148769
NPAS2	3.71081	5.60146	449.095	6.25531e-75	2.50979e-73	Fibroblast	0.845913	0.177381	0.673477	0.10957
RASSF8-AS1	3.02994	4.30223	437.696	6.56835e-75	2.63058e-73	Fibroblast	0.731459	0.185169	0.516235	0.0998878
BAG2	2.70905	4.15625	438.655	6.62086e-75	2.64678e-73	Fibroblast	0.668552	0.166536	0.447282	0.0837121
GASK1A	4.12561	4.36476	437.159	9.15654e-75	3.65379e-73	Fibroblast	0.595143	0.151054	0.439621	0.0890844
AC009055.1	4.96348	2.77684	483.387	1.1572e-74	4.60925e-73	Fibroblast	0.320392	0.0120323	0.194819	0.00643485
COL5A3	4.55295	5.03984	431.223	1.34102e-74	5.33175e-73	Fibroblast	0.683445	0.0768497	0.516235	0.0489403
CYP1B1-AS1	3.82416	4.91055	443.816	1.38566e-74	5.49928e-73	Fibroblast	0.67976	0.225753	0.521343	0.124033
PRRT2	3.19751	3.5159	423.653	1.60105e-74	6.34266e-73	Fibroblast	0.568789	0.0728016	0.394746	0.0344767
SNED1	3.20363	7.65916	490.412	1.80851e-74	7.1516e-73	Fibroblast	0.96688	0.606935	0.876687	0.388807
ASXL3	3.8406	3.3232	429.629	1.98832e-74	7.8485e-73	Fibroblast	0.495279	0.0336662	0.345494	0.016707
HEPH	4.82818	4.19035	428.361	2.18077e-74	8.59271e-73	Fibroblast	0.769475	0.0573942	0.549435	0.0343586
RARB	4.60864	5.41729	438.611	2.47588e-74	9.73804e-73	Fibroblast	0.785934	0.108281	0.591025	0.0649979
SPHK1	4.05125	4.35907	443.802	2.83191e-74	1.11184e-72	Fibroblast	0.644419	0.138806	0.451295	0.0932759
LRRC32	3.67708	3.70586	443.774	2.90166e-74	1.13719e-72	Fibroblast	0.484122	0.0601148	0.308646	0.0343586
MN1	3.17742	4.09956	429.575	2.99956e-74	1.17347e-72	Fibroblast	0.597415	0.10055	0.410434	0.0573824
TPST1	3.19675	6.95629	491.343	3.01268e-74	1.1765e-72	Fibroblast	0.970314	0.450122	0.877417	0.28089
LRP6	2.62566	5.59628	452.337	3.33629e-74	1.30056e-72	Fibroblast	0.879336	0.201324	0.69865	0.133892
AL139317.5	2.51014	5.21624	449.873	4.16091e-74	1.61914e-72	Fibroblast	0.825213	0.26156	0.61255	0.145345
P4HA3	3.07022	4.66771	441.393	5.60397e-74	2.17682e-72	Fibroblast	0.739335	0.217956	0.524261	0.120668
LINC02511	4.99111	3.60075	426.017	6.73233e-74	2.6105e-72	Fibroblast	0.290705	0.0292534	0.201022	0.0141685
LINC02614	2.45192	4.27814	434.696	6.79168e-74	2.62887e-72	Fibroblast	0.703287	0.189105	0.499818	0.0955192
CYS1	3.92963	2.69006	448.63	7.10038e-74	2.74352e-72	Fibroblast	0.363104	0.0160711	0.242612	0.00826495
ZNF676	4.15885	3.22557	489.848	8.07848e-74	3.11596e-72	Fibroblast	0.429596	0.0301041	0.274352	0.0163528
TENM3-AS1	3.94593	2.80529	430.352	9.00853e-74	3.4686e-72	Fibroblast	0.417832	0.0225501	0.259394	0.0112758
RGS4	5.01469	2.94168	467.524	1.06177e-73	4.08101e-72	Fibroblast	0.385924	0.0151549	0.234951	0.00749749
SLC39A14	2.81676	5.15139	446.316	1.08452e-73	4.16116e-72	Fibroblast	0.78548	0.209962	0.594673	0.113053
AL008633.1	3.46525	5.98817	442.918	1.10181e-73	4.22013e-72	Fibroblast	0.841571	0.212842	0.649033	0.130468
FGD1	3.67981	3.20431	434.387	1.2319e-73	4.71021e-72	Fibroblast	0.504569	0.0474561	0.314119	0.0259165
AVIL	2.48054	4.92267	449.09	1.33772e-73	5.10589e-72	Fibroblast	0.715808	0.31643	0.514776	0.17929
VEGFC	4.40088	6.35252	427.328	1.49013e-73	5.67551e-72	Fibroblast	0.700459	0.0847497	0.491426	0.0653521
DOCK6	2.61308	5.94408	436.957	1.49213e-73	5.67551e-72	Fibroblast	0.709749	0.179849	0.503101	0.123266
MFAP4	4.00673	2.90028	434.457	1.7312e-73	6.57348e-72	Fibroblast	0.384309	0.0234943	0.240788	0.010036
LPAR1	3.70599	6.48472	450.737	1.92135e-73	7.28288e-72	Fibroblast	0.927955	0.409192	0.797519	0.292461
RBMS2	2.02304	6.34351	460.451	2.66459e-73	1.00827e-71	Fibroblast	0.878275	0.489753	0.706312	0.351497
MEDAG	4.88199	3.88314	450.107	2.67225e-73	1.00943e-71	Fibroblast	0.441359	0.0324321	0.283108	0.020013
NBEAL1	1.47549	7.76419	487.183	3.24316e-73	1.22298e-71	Fibroblast	0.977988	0.834577	0.89347	0.613791
NINL	2.79922	5.14911	444.336	3.26098e-73	1.22759e-71	Fibroblast	0.860251	0.262822	0.662897	0.143043
SPTBN1	1.93107	7.79268	484.867	3.31935e-73	1.24743e-71	Fibroblast	0.946383	0.600559	0.831448	0.399906
VCAN-AS1	5.6197	4.39974	456.052	3.37036e-73	1.26443e-71	Fibroblast	0.703489	0.0619379	0.507114	0.0438042
AGTR1	4.79646	3.25637	458.301	5.12402e-73	1.91906e-71	Fibroblast	0.370021	0.0179596	0.229843	0.00944566
GOLM1	2.96785	5.03208	429.155	5.27998e-73	1.9741e-71	Fibroblast	0.787701	0.175838	0.587742	0.110986
CACNB2	3.38514	6.20459	446.631	5.86557e-73	2.18931e-71	Fibroblast	0.777654	0.253473	0.628238	0.137611
AL033504.1	4.6483	4.93036	422.354	6.22668e-73	2.32015e-71	Fibroblast	0.492402	0.0708476	0.351696	0.0492945
GUCY1A1	4.15155	6.2666	437.564	6.81926e-73	2.53665e-71	Fibroblast	0.825264	0.156345	0.675666	0.100124
SERPINE1	5.66677	8.72647	448.556	8.38249e-73	3.11287e-71	Fibroblast	0.837482	0.277603	0.683692	0.177815
SLC13A3	2.63977	4.12337	417.553	8.54752e-73	3.16879e-71	Fibroblast	0.693088	0.131121	0.478293	0.0705473
PARD3B	3.75209	8.35686	478.817	8.77622e-73	3.24809e-71	Fibroblast	0.990963	0.481984	0.950018	0.334081
C7	5.26776	6.22373	421.204	1.15724e-72	4.27575e-71	Fibroblast	0.482658	0.123362	0.417366	0.0631088
AC114689.3	3.54957	3.40486	415.427	1.26827e-72	4.67812e-71	Fibroblast	0.400565	0.04855	0.245896	0.023378
SNHG18	4.0241	3.00696	428.96	1.37524e-72	5.06415e-71	Fibroblast	0.490736	0.0287392	0.3112	0.0132239
CLDN11	3.57265	3.25184	411.262	1.49847e-72	5.50868e-71	Fibroblast	0.338921	0.0438193	0.242612	0.023437
CACNA2D1	3.89253	7.11452	445.181	1.55225e-72	5.69686e-71	Fibroblast	0.971374	0.198323	0.875593	0.139087
TENM4	4.5715	6.98418	456.484	1.69669e-72	6.21659e-71	Fibroblast	0.940072	0.324555	0.865013	0.214475
ANKRD50	2.4734	5.35141	426.713	2.43221e-72	8.89661e-71	Fibroblast	0.78139	0.307633	0.569865	0.202432
ADGRL2	3.5868	7.61019	431.293	2.50349e-72	9.14211e-71	Fibroblast	0.903317	0.177278	0.759212	0.132062
MEGF6	2.99982	4.99731	429.175	2.56091e-72	9.33625e-71	Fibroblast	0.777705	0.336157	0.584458	0.187142
KIF13A	2.45873	7.70936	469.853	3.17793e-72	1.15665e-70	Fibroblast	0.975009	0.624278	0.884714	0.498731
AC106845.1	3.79858	3.61831	469.053	3.3041e-72	1.20058e-70	Fibroblast	0.501691	0.041856	0.313389	0.0251491
PTGFR	5.36818	3.01712	449.979	3.33539e-72	1.20995e-70	Fibroblast	0.260665	0.0148838	0.178767	0.00826495
ARHGAP32	2.62279	6.94196	471.358	3.37506e-72	1.22232e-70	Fibroblast	0.966779	0.511182	0.864648	0.345416
LAMC1	3.11762	7.13605	455.516	3.41278e-72	1.23394e-70	Fibroblast	0.956531	0.388736	0.845312	0.243698
TCF7L2	2.46933	7.59473	471.449	3.6081e-72	1.30242e-70	Fibroblast	0.968849	0.643434	0.875593	0.495248
TANC1	2.85596	7.34849	464.113	4.30757e-72	1.55235e-70	Fibroblast	0.950169	0.296778	0.830719	0.212468
AL139220.2	4.30261	3.0474	412.709	4.90334e-72	1.76416e-70	Fibroblast	0.331953	0.0359847	0.20394	0.018419
AC015631.1	3.54161	3.61627	428.66	5.54123e-72	1.9904e-70	Fibroblast	0.432322	0.0483349	0.272163	0.0297538
NCAM2	4.18042	5.32384	421.528	5.61267e-72	2.01277e-70	Fibroblast	0.765992	0.12109	0.546516	0.0693075
INHBA	5.1248	6.57768	425.773	7.0477e-72	2.52326e-70	Fibroblast	0.879437	0.156869	0.750456	0.104197
RHOBTB1	3.05454	5.5286	424.166	7.8161e-72	2.79381e-70	Fibroblast	0.796284	0.379424	0.589201	0.259283
CHST3	3.62449	3.56888	420.79	8.63436e-72	3.08127e-70	Fibroblast	0.507497	0.0565154	0.326158	0.0357754
CDC42BPA	3.04544	7.78244	458.103	8.78908e-72	3.1314e-70	Fibroblast	0.982178	0.512593	0.9139	0.382313
KIF7	2.89359	3.35166	398.464	9.00662e-72	3.2037e-70	Fibroblast	0.570556	0.0548513	0.359723	0.0321152
LUZP2	4.48117	3.7928	403.804	9.81632e-72	3.48606e-70	Fibroblast	0.286414	0.039874	0.204305	0.0224925
EHBP1	1.48102	8.10591	472.202	1.04642e-71	3.71013e-70	Fibroblast	0.981219	0.886436	0.908063	0.669697
POSTN	5.93242	8.29851	455.552	1.07704e-71	3.81253e-70	Fibroblast	0.86217	0.269114	0.742065	0.149891
PLS3	3.57724	6.12072	426.055	1.11418e-71	3.93768e-70	Fibroblast	0.871157	0.167078	0.691718	0.116772
LINC02257	5.32765	3.76175	416.025	1.11885e-71	3.9478e-70	Fibroblast	0.420356	0.035162	0.268515	0.0178287
LINC01239	3.89614	3.49458	404.777	1.21146e-71	4.26771e-70	Fibroblast	0.39895	0.0483256	0.262678	0.0227876
FGF10	5.92671	3.44701	470.338	1.39414e-71	4.90341e-70	Fibroblast	0.313576	0.0151456	0.222547	0.00755653
CASC15	4.27163	7.79262	454.914	1.52234e-71	5.34572e-70	Fibroblast	0.946988	0.267918	0.873769	0.190035
BDH2	2.1815	4.43076	420.587	1.5301e-71	5.36439e-70	Fibroblast	0.732771	0.265449	0.525721	0.143456
AXL	3.03874	6.30002	423.705	1.5361e-71	5.37686e-70	Fibroblast	0.900793	0.444691	0.725283	0.339689
EVC2	2.96742	4.85885	425.52	1.68733e-71	5.89679e-70	Fibroblast	0.844146	0.228259	0.646479	0.129937
PTPDC1	2.19341	5.47355	449.095	1.75278e-71	6.11577e-70	Fibroblast	0.857424	0.43967	0.664721	0.261409
LURAP1L	3.6575	4.90087	405.125	1.96823e-71	6.85661e-70	Fibroblast	0.632958	0.0770648	0.436337	0.0458114
AL139147.1	4.36001	2.89435	502.904	2.1823e-71	7.59033e-70	Fibroblast	0.438784	0.0140517	0.285662	0.00909145
PAPLN	3.27182	4.73673	418.423	2.21122e-71	7.67874e-70	Fibroblast	0.686323	0.219227	0.488873	0.125509
BEND6	3.70242	3.59579	413.09	2.80323e-71	9.7192e-70	Fibroblast	0.529661	0.0431649	0.346224	0.0253262
TBX15	4.87822	3.90405	414.57	4.17917e-71	1.44669e-69	Fibroblast	0.490786	0.0472224	0.346224	0.0214298
CAMSAP2	2.21114	6.8699	454.831	4.34538e-71	1.50186e-69	Fibroblast	0.948907	0.604299	0.816126	0.434795
LNCSRLR	4.61752	2.76219	446.983	4.41279e-71	1.52276e-69	Fibroblast	0.395315	0.0184645	0.23568	0.0110986
ABCA10	3.6267	6.34753	450.334	4.90518e-71	1.69001e-69	Fibroblast	0.743475	0.336512	0.640277	0.177106
TBC1D8B	2.33608	4.39384	414.188	4.96065e-71	1.70645e-69	Fibroblast	0.700005	0.220349	0.499088	0.113407
KIF26B	5.00069	8.20198	461.473	5.35389e-71	1.83884e-69	Fibroblast	0.937244	0.342524	0.82707	0.221855
SEMA5A	4.6592	6.83129	434.631	5.82803e-71	1.99856e-69	Fibroblast	0.904529	0.179185	0.744254	0.109038
CCN2	4.52489	6.7747	422.874	6.1515e-71	2.10619e-69	Fibroblast	0.885798	0.235196	0.739876	0.133007
FAT1	3.82488	5.76769	414.14	6.28868e-71	2.14981e-69	Fibroblast	0.880699	0.140162	0.724188	0.0872543
FBXL2	2.68263	5.81507	438.384	6.36971e-71	2.17412e-69	Fibroblast	0.867572	0.351648	0.689165	0.215656
LMCD1-AS1	2.91017	6.09681	452.992	7.18387e-71	2.44821e-69	Fibroblast	0.908164	0.30782	0.736957	0.186257
UGDH	2.48294	4.91817	430.866	7.5e-71	2.55198e-69	Fibroblast	0.691018	0.290393	0.465888	0.154909
RPGRIP1L	2.37398	4.51689	418.35	7.77759e-71	2.64233e-69	Fibroblast	0.741304	0.220714	0.531193	0.117657
CCDC36	3.4675	3.46641	421.202	1.02439e-70	3.47486e-69	Fibroblast	0.487353	0.0836185	0.317038	0.0446898
CSRP1	2.51292	4.49537	414.995	1.08979e-70	3.691e-69	Fibroblast	0.654567	0.220349	0.445093	0.115532
AC134312.5	5.00375	3.05477	425.174	1.13325e-70	3.83227e-69	Fibroblast	0.431565	0.018586	0.288216	0.0103312
C5orf46	5.82082	3.43144	431.462	1.28695e-70	4.34533e-69	Fibroblast	0.325895	0.0139208	0.206494	0.0068481
MMP23B	3.40484	2.89835	399.786	1.29153e-70	4.35412e-69	Fibroblast	0.421063	0.0339373	0.265596	0.014995
TNKS1BP1	3.14178	3.7682	399.095	1.32604e-70	4.46358e-69	Fibroblast	0.606604	0.0919298	0.399489	0.0540764
AP002518.2	3.68289	4.96501	409.201	1.53215e-70	5.14946e-69	Fibroblast	0.813399	0.135394	0.609267	0.075152
FARP1	2.79997	7.50461	451.023	1.8682e-70	6.26931e-69	Fibroblast	0.96067	0.596558	0.865742	0.440758
TAFA5	4.06972	4.50414	404.302	2.07628e-70	6.95697e-69	Fibroblast	0.618822	0.102597	0.443269	0.048409
RORB	3.93955	3.43146	395.711	2.35117e-70	7.86601e-69	Fibroblast	0.382441	0.0341243	0.272163	0.0187142
MRAS	3.04829	4.39595	409.103	2.4747e-70	8.26669e-69	Fibroblast	0.614126	0.253165	0.420285	0.159691
LINC02268	5.13881	3.27808	419.492	2.66065e-70	8.87435e-69	Fibroblast	0.279144	0.0185673	0.210507	0.00944566
SMO	3.56808	3.13425	395.766	2.71921e-70	9.05591e-69	Fibroblast	0.486899	0.0482414	0.311565	0.0258575
ITGA9-AS1	2.71858	4.95953	406.03	2.84082e-70	9.44658e-69	Fibroblast	0.679255	0.250238	0.495804	0.153315
SEPTIN10	2.46968	5.80632	422.736	3.11183e-70	1.03321e-68	Fibroblast	0.874438	0.440175	0.669829	0.29376
NECTIN3	2.61646	5.08916	413.216	3.51598e-70	1.16564e-68	Fibroblast	0.827687	0.239767	0.627508	0.139264
EDIL3	3.88742	6.82391	413.451	3.71184e-70	1.22871e-68	Fibroblast	0.846973	0.151203	0.682962	0.0987662
EHD2	3.82986	3.42754	408.424	4.44875e-70	1.46822e-68	Fibroblast	0.493159	0.0554029	0.310471	0.0328827
GULP1	4.24036	6.31921	410.721	5.51789e-70	1.81834e-68	Fibroblast	0.927652	0.157757	0.796425	0.108979
AL133346.1	4.155	4.20956	393.605	7.46301e-70	2.45563e-68	Fibroblast	0.615742	0.0697444	0.41919	0.0387862
STXBP5	1.41402	8.23965	454.585	7.72867e-70	2.53924e-68	Fibroblast	0.98339	0.901554	0.915359	0.698329
AC069228.1	4.37074	2.83915	414.438	8.03754e-70	2.63677e-68	Fibroblast	0.377846	0.0208205	0.233491	0.0108625
EML1	3.59116	5.48671	404.408	8.67761e-70	2.8425e-68	Fibroblast	0.808805	0.166293	0.622765	0.121967
LMO7	2.34751	6.59953	453.39	1.07962e-69	3.53121e-68	Fibroblast	0.933205	0.568249	0.804451	0.347659
MYH13	4.40551	2.75661	411.901	1.123e-69	3.66764e-68	Fibroblast	0.357146	0.0178755	0.233856	0.00897338
C1QTNF7	2.97411	3.83877	387.988	1.48833e-69	4.85356e-68	Fibroblast	0.507245	0.118837	0.346589	0.0598619
EFS	3.95254	2.68211	420.262	1.50434e-69	4.89849e-68	Fibroblast	0.400616	0.0180064	0.24699	0.0101541
MALRD1	3.32704	4.22066	393.028	2.09293e-69	6.80496e-68	Fibroblast	0.641591	0.103495	0.462605	0.055139
RND3	3.90826	5.51915	400.435	2.15197e-69	6.98658e-68	Fibroblast	0.799263	0.208121	0.615834	0.135722
LTBP1	4.09782	6.9875	420.962	2.19104e-69	7.1029e-68	Fibroblast	0.877316	0.218685	0.727107	0.141331
DYNC2LI1	2.005	5.01286	422.146	2.5359e-69	8.20876e-68	Fibroblast	0.809815	0.335231	0.607078	0.183954
COL27A1	4.42035	6.07347	401.897	2.83673e-69	9.16905e-68	Fibroblast	0.853789	0.159524	0.702663	0.112994
GAREM1	2.79651	5.49667	416.671	3.34067e-69	1.0782e-67	Fibroblast	0.811784	0.353649	0.624225	0.216069
AC092598.1	4.51983	2.81793	405.721	3.76894e-69	1.21464e-67	Fibroblast	0.338365	0.0269722	0.21598	0.0138733
CLEC11A	3.14201	3.61471	388.094	4.68682e-69	1.50824e-67	Fibroblast	0.62897	0.0997924	0.418096	0.0511246
TUSC3	3.89302	5.2469	396.928	6.09092e-69	1.95721e-67	Fibroblast	0.857525	0.115864	0.6556	0.0773954
EGFR	4.54452	6.39896	416.198	6.83314e-69	2.1925e-67	Fibroblast	0.956379	0.183719	0.850055	0.121141
ARHGAP20	4.06216	4.74523	404.493	7.86577e-69	2.52015e-67	Fibroblast	0.704448	0.15068	0.494345	0.0924494
PARD3	3.83083	7.75211	442.117	8.36295e-69	2.67554e-67	Fibroblast	0.990458	0.367588	0.951113	0.244761
KCTD3	2.02164	5.72823	423.529	9.44385e-69	3.01695e-67	Fibroblast	0.881708	0.446373	0.707041	0.271563
AL109930.1	3.75452	5.63918	409.463	9.59546e-69	3.06092e-67	Fibroblast	0.813046	0.228184	0.649398	0.13218
SEC31A	1.1174	8.07985	444.261	1.0253e-68	3.26593e-67	Fibroblast	0.983693	0.902227	0.907698	0.706653
ADGRA3	2.90833	5.42344	416.6	1.17552e-68	3.739e-67	Fibroblast	0.888575	0.264084	0.724188	0.155912
ZNF385B	4.56464	4.51732	386.215	1.24801e-68	3.96383e-67	Fibroblast	0.598122	0.075064	0.424663	0.0399669
RCN3	2.68681	4.51409	389.28	1.31374e-68	4.16656e-67	Fibroblast	0.689908	0.263944	0.459686	0.163115
TJP1	3.18575	6.85382	418.649	1.38038e-68	4.37161e-67	Fibroblast	0.943454	0.260981	0.802627	0.184013
LINC00924	5.04846	4.41459	405.811	1.42329e-68	4.50099e-67	Fibroblast	0.291311	0.0419775	0.199927	0.0260346
TSPAN11	4.18955	3.22337	403.431	1.43145e-68	4.5203e-67	Fibroblast	0.341193	0.0289729	0.228019	0.0164709
PRRG1	3.2472	4.87919	392.756	2.11615e-68	6.67287e-67	Fibroblast	0.670016	0.211542	0.468442	0.137611
RAI14	4.21957	7.7936	410.12	2.24685e-68	7.07484e-67	Fibroblast	0.941738	0.283671	0.815396	0.215715
CORO2B	3.46331	3.55911	382.954	2.31686e-68	7.28482e-67	Fibroblast	0.452921	0.0569174	0.323969	0.0293406
KCNQ1OT1	2.31068	7.4753	437.315	2.44562e-68	7.67869e-67	Fibroblast	0.962286	0.655083	0.848595	0.435976
DAB2IP	2.54578	5.27626	396.378	2.54064e-68	7.96565e-67	Fibroblast	0.738931	0.226931	0.52718	0.138733
LINC01060	5.53462	6.07393	386.942	3.1515e-68	9.86675e-67	Fibroblast	0.553138	0.058675	0.426122	0.0393176
PRELP	4.15162	3.41994	384.439	3.40671e-68	1.06506e-66	Fibroblast	0.468016	0.0452217	0.31266	0.0228467
LXN	2.49346	4.95869	399.53	3.43299e-68	1.07175e-66	Fibroblast	0.609734	0.30637	0.414082	0.170494
CCDC3	3.5359	5.30588	388.033	3.5301e-68	1.1005e-66	Fibroblast	0.566466	0.132608	0.40934	0.0798158
PAWR	2.64135	6.46932	431.207	3.69033e-68	1.14882e-66	Fibroblast	0.926642	0.317814	0.778548	0.193813
MAPK10	3.91806	6.42564	415.114	3.83412e-68	1.19189e-66	Fibroblast	0.836573	0.258905	0.72127	0.154377
ZFPM2-AS1	4.2382	6.17903	401.202	4.88286e-68	1.51576e-66	Fibroblast	0.924926	0.180812	0.761036	0.114706
AC233296.1	4.00847	3.75224	379.751	5.07679e-68	1.57373e-66	Fibroblast	0.446256	0.0418092	0.286392	0.0218431
P3H4	2.47271	3.72866	383.105	5.09523e-68	1.57722e-66	Fibroblast	0.595497	0.119631	0.387085	0.0558475
NKAIN3	3.54175	3.54905	371.697	5.72065e-68	1.76833e-66	Fibroblast	0.343767	0.0556833	0.222911	0.0311707
RSPO3	4.56956	3.39094	398.979	6.2348e-68	1.92454e-66	Fibroblast	0.367496	0.0280286	0.227289	0.0142275
SNCAIP	4.35653	4.89044	392.111	6.51625e-68	2.0086e-66	Fibroblast	0.669713	0.137329	0.506385	0.0782809
MEOX2	5.42993	4.84276	407.263	6.76973e-68	2.0838e-66	Fibroblast	0.50159	0.0434734	0.36629	0.0278057
LHFPL6	3.88236	7.97573	421.937	6.81264e-68	2.09408e-66	Fibroblast	0.97405	0.31572	0.891645	0.220261
GALNT15	4.14244	3.97044	386.808	8.08123e-68	2.48054e-66	Fibroblast	0.415762	0.0522055	0.276906	0.0288683
ADAMTS1	4.06909	5.61215	380.215	8.35751e-68	2.56176e-66	Fibroblast	0.493462	0.0925095	0.356439	0.0619281
ANO3	4.58145	3.70098	380.295	1.02535e-67	3.13855e-66	Fibroblast	0.23214	0.0452965	0.140825	0.0239684
AC026124.1	4.01925	2.78354	462.866	1.12655e-67	3.44352e-66	Fibroblast	0.387287	0.0209046	0.23714	0.0114529
NFIC	1.69158	6.6538	431.254	1.13188e-67	3.45499e-66	Fibroblast	0.940223	0.691432	0.790223	0.497432
PCSK5	3.29059	7.0387	417.861	1.18093e-67	3.59971e-66	Fibroblast	0.949058	0.529487	0.824517	0.36962
COL3A1	5.22732	9.06934	435.121	1.60566e-67	4.88757e-66	Fibroblast	0.993083	0.461986	0.965341	0.275872
RCAN2	3.22677	6.29658	381.668	1.65693e-67	5.03665e-66	Fibroblast	0.755289	0.141106	0.564028	0.0989433
MMP14	3.27428	5.19673	386.188	2.07168e-67	6.28867e-66	Fibroblast	0.725552	0.304529	0.519518	0.198536
RAI2	3.76224	3.27605	391.862	2.13864e-67	6.48298e-66	Fibroblast	0.385268	0.0419121	0.251003	0.0249129
P4HA2	2.82599	3.85802	378.845	2.15897e-67	6.53556e-66	Fibroblast	0.638411	0.113227	0.430135	0.0660606
PTGFRN	2.89491	4.18739	388.412	2.59692e-67	7.85049e-66	Fibroblast	0.669965	0.159178	0.465888	0.095224
CFI	3.69652	4.73417	383.12	3.05331e-67	9.21747e-66	Fibroblast	0.630838	0.0998205	0.437796	0.0693666
LINC01117	3.56941	4.54415	374.547	3.54316e-67	1.06816e-65	Fibroblast	0.582269	0.0825807	0.396935	0.0549029
SORBS1	3.70201	7.05717	404.52	3.8281e-67	1.15247e-65	Fibroblast	0.891806	0.246359	0.746443	0.150363
MOK	2.62574	4.10362	381.819	4.59316e-67	1.3809e-65	Fibroblast	0.636038	0.145968	0.425027	0.0794026
TIMP2	2.38626	6.33766	413.793	4.72279e-67	1.41794e-65	Fibroblast	0.885293	0.579701	0.69792	0.416554
AC007785.1	4.57595	2.85632	387.057	4.73502e-67	1.41966e-65	Fibroblast	0.26006	0.0205213	0.155053	0.0113348
AC124854.1	4.70882	2.88907	402.905	6.74977e-67	2.02097e-65	Fibroblast	0.239208	0.0150988	0.1722	0.00861916
OSBPL5	2.23315	5.30256	392.364	8.22338e-67	2.45884e-65	Fibroblast	0.856566	0.297592	0.651952	0.188972
KCND3	4.12182	4.02274	372.762	8.59153e-67	2.56193e-65	Fibroblast	0.479376	0.0468297	0.337103	0.0289273
CDC14B	2.26442	5.97899	410.998	9.68779e-67	2.88491e-65	Fibroblast	0.884586	0.458611	0.695731	0.263357
SEPTIN4-AS1	3.58521	3.36218	375.283	1.22451e-66	3.6415e-65	Fibroblast	0.419953	0.0645743	0.275447	0.031643
DMD	3.95584	7.30029	410.784	1.39986e-66	4.15735e-65	Fibroblast	0.858636	0.380883	0.735133	0.235256
SPON2	2.83957	5.81409	399.869	1.4931e-66	4.42825e-65	Fibroblast	0.868935	0.368795	0.699015	0.199658
MFAP2	3.98613	3.46154	376.48	1.50674e-66	4.46268e-65	Fibroblast	0.567224	0.0411081	0.390368	0.0190684
PMP22	2.74641	6.01101	379.272	1.75386e-66	5.18761e-65	Fibroblast	0.857929	0.42158	0.663991	0.302025
AF117829.1	1.83718	7.05443	423.625	1.85227e-66	5.47131e-65	Fibroblast	0.957995	0.685384	0.847501	0.472991
PDLIM5	2.32154	8.7082	423.552	1.93819e-66	5.7174e-65	Fibroblast	0.97819	0.83984	0.899307	0.638881
TULP3	2.04195	5.37151	407.11	2.60517e-66	7.67458e-65	Fibroblast	0.85798	0.405293	0.662897	0.234607
ADCY6	2.74045	3.82678	375.911	2.69654e-66	7.93312e-65	Fibroblast	0.579543	0.0981657	0.393287	0.060157
FREM1	4.9464	5.00401	379.686	2.76455e-66	8.1223e-65	Fibroblast	0.61347	0.0595445	0.491791	0.033355
HAND2	5.23418	3.56937	419.909	3.15627e-66	9.26078e-65	Fibroblast	0.371232	0.0157439	0.276177	0.00802881
AL357873.1	4.10835	2.81828	381.695	3.23228e-66	9.47115e-65	Fibroblast	0.342657	0.0254483	0.224006	0.0114529
CHRD	4.1531	2.68944	396.716	3.66349e-66	1.07203e-64	Fibroblast	0.40203	0.0233541	0.249179	0.0109806
RGS17	2.53047	4.41926	370.867	3.75719e-66	1.09799e-64	Fibroblast	0.668703	0.107795	0.486684	0.0594486
LCA5	2.76595	3.84312	369.28	4.47005e-66	1.30458e-64	Fibroblast	0.61655	0.103083	0.408245	0.0543716
RIPOR3	3.99409	4.70772	376.606	4.64486e-66	1.3538e-64	Fibroblast	0.649619	0.137525	0.502371	0.0747978
KCTD16	3.85644	3.99792	364.321	4.74445e-66	1.38099e-64	Fibroblast	0.39274	0.0816926	0.261219	0.0394356
ARHGAP21	1.81087	7.5224	420.129	4.86222e-66	1.41339e-64	Fibroblast	0.974706	0.76702	0.887997	0.578192
GALNT5	3.70249	3.06683	367.047	4.88626e-66	1.4185e-64	Fibroblast	0.442167	0.036125	0.287486	0.0168251
PURG	4.51734	2.78672	429.803	5.55588e-66	1.61076e-64	Fibroblast	0.362448	0.0195864	0.232397	0.0108625
SVIL	2.74278	8.1735	418.495	6.3019e-66	1.82464e-64	Fibroblast	0.983541	0.619566	0.928858	0.445363
RECK	1.65705	5.87727	412.88	7.11072e-66	2.05611e-64	Fibroblast	0.884586	0.517754	0.703393	0.30663
MIR503HG	4.15596	4.55951	379.605	7.16327e-66	2.06858e-64	Fibroblast	0.564649	0.149333	0.390733	0.0870772
DAAM2	4.98955	4.85399	374.588	7.9112e-66	2.28156e-64	Fibroblast	0.791639	0.0911539	0.60124	0.0528957
FHL1	3.22754	4.63292	370.093	9.46554e-66	2.72625e-64	Fibroblast	0.671884	0.122997	0.470266	0.0631678
VGLL4	1.3824	7.28665	417.066	1.07775e-65	3.10004e-64	Fibroblast	0.959206	0.794693	0.844217	0.559301
MAP1B	4.10345	6.46843	372.168	1.14856e-65	3.29941e-64	Fibroblast	0.849801	0.126288	0.677125	0.0990023
NEGR1	4.76518	7.64179	404.332	1.24084e-65	3.55805e-64	Fibroblast	0.9326	0.225136	0.843853	0.13956
C8orf34	3.9647	3.52559	363.837	1.24184e-65	3.55805e-64	Fibroblast	0.4352	0.0505226	0.293688	0.0291635
LINC01197	5.0172	4.75946	388.44	1.39175e-65	3.98237e-64	Fibroblast	0.333014	0.0511116	0.234221	0.0376055
ADCY5	4.09274	3.32961	372.914	1.42423e-65	4.06999e-64	Fibroblast	0.342808	0.0360408	0.228019	0.0185371
FST	4.48726	3.04278	372.403	1.58285e-65	4.51739e-64	Fibroblast	0.281668	0.0237654	0.182415	0.0123384
ABCA9	4.84706	5.96441	381.879	1.62829e-65	4.64106e-64	Fibroblast	0.772	0.151624	0.657424	0.0774544
SNX21	3.03183	3.37041	363.468	2.0142e-65	5.73354e-64	Fibroblast	0.491947	0.102345	0.32178	0.0523053
SNAP25	4.13129	4.09917	366.009	2.60587e-65	7.40816e-64	Fibroblast	0.484526	0.0513173	0.353156	0.0318791
AC080038.1	4.21958	2.5045	414.034	2.98644e-65	8.4791e-64	Fibroblast	0.381683	0.0137712	0.223276	0.00690714
LINC01705	5.91682	4.52547	370.919	3.0353e-65	8.60667e-64	Fibroblast	0.487959	0.0387053	0.327982	0.0223744
SEC24D	1.43753	7.9475	412.654	3.3294e-65	9.42843e-64	Fibroblast	0.973343	0.825658	0.878876	0.611311
EGR1	3.57722	5.58164	375.775	3.7159e-65	1.05094e-63	Fibroblast	0.811683	0.21733	0.643561	0.132593
LINC01605	4.14666	3.77763	366.901	4.2487e-65	1.20008e-63	Fibroblast	0.511284	0.0666311	0.320686	0.0381959
WLS	3.15907	5.69718	370.451	4.30464e-65	1.21432e-63	Fibroblast	0.853486	0.286261	0.663262	0.191629
GPC6	5.40935	8.50783	406.289	4.70889e-65	1.32665e-63	Fibroblast	0.941435	0.275453	0.838745	0.169727
LINC00535	3.32605	3.20941	354.291	5.80983e-65	1.63472e-63	Fibroblast	0.339425	0.0616761	0.209777	0.0314068
FLG-AS1	3.13249	4.79673	371	6.17604e-65	1.73554e-63	Fibroblast	0.753875	0.203736	0.563663	0.116241
HIF3A	4.40816	3.75602	368.136	6.22703e-65	1.74763e-63	Fibroblast	0.342859	0.0420243	0.24626	0.0252081
ME3	2.75401	5.59399	371.938	6.40594e-65	1.79554e-63	Fibroblast	0.834402	0.314719	0.646479	0.202609
VMP1	1.76574	9.43955	409.323	6.8173e-65	1.90841e-63	Fibroblast	0.993689	0.96223	0.961328	0.849637
DLG5	2.23268	4.93444	382.538	6.9282e-65	1.93698e-63	Fibroblast	0.828091	0.256456	0.620941	0.147116
NPR3	3.94993	3.40258	364.479	7.01635e-65	1.95913e-63	Fibroblast	0.318675	0.037705	0.211237	0.0181239
NREP	3.182	6.71599	384.739	7.77344e-65	2.16777e-63	Fibroblast	0.888726	0.285718	0.743889	0.19033
ALDH7A1	2.49338	4.77091	374.271	7.78731e-65	2.16889e-63	Fibroblast	0.743777	0.293291	0.540679	0.169491
ADAMTS10	2.43673	4.59946	369.481	8.36947e-65	2.32807e-63	Fibroblast	0.749634	0.209186	0.542503	0.124269
PDE10A	3.60984	7.16237	371.775	1.29227e-64	3.59007e-63	Fibroblast	0.888019	0.172575	0.71981	0.130291
GYG2	4.08447	2.61291	375.552	1.31016e-64	3.63515e-63	Fibroblast	0.371788	0.0166321	0.221452	0.00891434
TRPA1	3.81211	3.38492	357.205	1.41798e-64	3.92934e-63	Fibroblast	0.501439	0.0640975	0.315943	0.0330598
SPATA6	2.10186	6.28211	388.553	1.55439e-64	4.30192e-63	Fibroblast	0.899985	0.483293	0.747902	0.330893
OAF	2.76678	4.85993	369.472	1.55758e-64	4.30531e-63	Fibroblast	0.63316	0.18586	0.465888	0.115886
AC024901.1	3.04372	4.17925	358.529	1.66723e-64	4.60262e-63	Fibroblast	0.549806	0.0929489	0.369573	0.0510066
KIAA1211	3.71919	5.5757	379.277	1.69549e-64	4.67473e-63	Fibroblast	0.79063	0.142733	0.608902	0.093453
LINC01655	4.54783	2.90047	374.195	1.70384e-64	4.69187e-63	Fibroblast	0.320745	0.0222883	0.198833	0.00974083
GALNT16	4.13405	2.7867	377.043	1.81951e-64	5.00412e-63	Fibroblast	0.278639	0.0230923	0.176943	0.0113938
SLC7A2	3.80241	4.72342	355.038	2.17318e-64	5.96931e-63	Fibroblast	0.471197	0.0631065	0.315943	0.0373694
NAV1	2.13584	7.52214	396.388	2.21624e-64	6.07997e-63	Fibroblast	0.925279	0.60902	0.784385	0.458469
KREMEN1	2.82622	4.53333	357.212	2.2458e-64	6.15338e-63	Fibroblast	0.697834	0.164414	0.506385	0.0979397
AP003059.1	4.12626	2.77934	384.23	2.30942e-64	6.3198e-63	Fibroblast	0.293735	0.0331894	0.184239	0.0170612
NPHP1	3.10678	3.63224	361.355	2.61876e-64	7.1574e-63	Fibroblast	0.526783	0.1027	0.336009	0.0546077
AC064875.1	3.56632	3.68467	359.242	2.82076e-64	7.69992e-63	Fibroblast	0.340183	0.0627793	0.236045	0.0308755
LINC01088	3.74092	5.52709	371.723	2.97844e-64	8.12023e-63	Fibroblast	0.645479	0.266207	0.49398	0.146526
PDZRN4	5.09147	5.98633	361.789	3.38889e-64	9.22778e-63	Fibroblast	0.601101	0.092388	0.434513	0.0445127
MYO1B	3.20708	7.25128	381.32	3.45994e-64	9.40958e-63	Fibroblast	0.919978	0.242619	0.775629	0.164295
AC007099.1	4.05002	2.72962	368.405	3.57219e-64	9.70283e-63	Fibroblast	0.32741	0.0209514	0.209413	0.0115709
SERPINH1	3.08959	5.05011	364.181	4.10844e-64	1.11456e-62	Fibroblast	0.765537	0.186739	0.545057	0.112285
HS3ST3A1	4.57154	5.05213	362.208	4.81229e-64	1.30389e-62	Fibroblast	0.710658	0.151886	0.524261	0.0890844
AP002026.1	2.55655	4.57117	366.218	4.95636e-64	1.34127e-62	Fibroblast	0.648962	0.199772	0.467348	0.096759
NTM	4.74108	7.19858	381.879	5.65688e-64	1.52896e-62	Fibroblast	0.873732	0.160291	0.738781	0.0933939
RHOBTB3	2.14533	6.55837	392.025	6.81607e-64	1.84e-62	Fibroblast	0.938305	0.530216	0.824881	0.357341
PRICKLE2-AS3	4.42178	2.57354	449.906	7.41382e-64	1.99891e-62	Fibroblast	0.368607	0.0122567	0.220722	0.00673003
OLFML2B	3.33324	5.37841	354.413	7.68702e-64	2.07002e-62	Fibroblast	0.652648	0.319113	0.474644	0.221087
ALDH1L2	2.39684	5.58711	366.004	8.29314e-64	2.23051e-62	Fibroblast	0.753774	0.28052	0.546516	0.148415
MARK1	3.68738	5.1316	359.882	9.59449e-64	2.57736e-62	Fibroblast	0.777099	0.108235	0.589566	0.0695437
LUM	4.15084	5.95588	369.842	1.27374e-63	3.41747e-62	Fibroblast	0.906851	0.212374	0.743159	0.107149
BBOF1	2.38134	3.82276	351.408	1.4442e-63	3.87007e-62	Fibroblast	0.602312	0.161852	0.389274	0.0842435
TTC23	2.15468	5.27448	369.981	1.45418e-63	3.89206e-62	Fibroblast	0.793608	0.387315	0.580445	0.250369
GNG12-AS1	2.88434	4.76713	357.953	1.52073e-63	4.06523e-62	Fibroblast	0.700207	0.221789	0.491062	0.132121
F2R	2.47488	5.07247	361.432	1.5346e-63	4.0973e-62	Fibroblast	0.681577	0.262776	0.485954	0.150422
ECM1	2.82157	3.91553	350.446	1.5693e-63	4.18486e-62	Fibroblast	0.64765	0.121838	0.432324	0.0686581
ARHGAP42	2.95696	6.76684	387.152	1.6119e-63	4.29324e-62	Fibroblast	0.947998	0.314738	0.81722	0.190625
C2CD6	2.7112	3.32804	342.653	2.16414e-63	5.75715e-62	Fibroblast	0.412935	0.0780277	0.261583	0.0388453
APCDD1	4.34715	4.79096	351.85	2.21492e-63	5.8851e-62	Fibroblast	0.568991	0.0663133	0.412623	0.0472283
LINC02802	3.50945	2.92241	351.5	2.61099e-63	6.92907e-62	Fibroblast	0.431262	0.03907	0.276906	0.01836
KANK4	4.51335	3.46224	352.78	2.89988e-63	7.68644e-62	Fibroblast	0.3886	0.031198	0.257205	0.0174745
KIAA1217	3.82879	8.06117	390.502	3.04812e-63	8.06962e-62	Fibroblast	0.970566	0.365419	0.892375	0.261645
ADAMTS4	3.71747	4.48014	352.714	3.15211e-63	8.33487e-62	Fibroblast	0.437674	0.0741104	0.273258	0.0463428
MID1	3.05152	5.89436	375.984	3.62981e-63	9.58646e-62	Fibroblast	0.845105	0.245339	0.686246	0.157447
AGAP1	2.03633	7.90396	390.887	6.08764e-63	1.60583e-61	Fibroblast	0.980815	0.66733	0.915359	0.471634
RIMBP2	3.67189	2.74993	353.465	6.37199e-63	1.67882e-61	Fibroblast	0.342909	0.0223724	0.222911	0.0123974
LRRC4C	3.43148	4.65354	351.746	6.64017e-63	1.74738e-61	Fibroblast	0.582067	0.106038	0.426852	0.0557884
NEDD4	2.23341	6.59408	383.982	6.72586e-63	1.76781e-61	Fibroblast	0.903115	0.490941	0.743524	0.319086
GSTA4	2.71454	3.76068	344.895	8.38588e-63	2.2015e-61	Fibroblast	0.618317	0.0940895	0.401313	0.0491765
DKK3	2.58074	4.38206	346.954	1.01654e-62	2.66547e-61	Fibroblast	0.688141	0.145921	0.491062	0.0743846
AC007389.1	2.78484	4.42593	354.924	1.02773e-62	2.69159e-61	Fibroblast	0.631544	0.169612	0.448377	0.0856013
CFAP300	3.67634	2.54543	370.605	1.10382e-62	2.88743e-61	Fibroblast	0.305902	0.015772	0.19263	0.0088553
TMEFF1	3.09851	3.92228	349.623	1.23789e-62	3.23429e-61	Fibroblast	0.601656	0.123118	0.407151	0.0663557
DOK5	3.94844	4.73571	349.019	1.27341e-62	3.32314e-61	Fibroblast	0.675771	0.115574	0.475009	0.0680087
DAPK3	1.97849	4.86455	362.659	1.43719e-62	3.74607e-61	Fibroblast	0.754279	0.276266	0.537395	0.159986
MICAL2	2.7209	7.31919	385.364	1.7165e-62	4.4688e-61	Fibroblast	0.922452	0.648801	0.786209	0.473759
HYDIN	3.05768	3.08641	336.93	1.82605e-62	4.74839e-61	Fibroblast	0.461705	0.05329	0.300985	0.0285141
NHS	3.52032	7.04746	372.425	1.90486e-62	4.94744e-61	Fibroblast	0.953198	0.405359	0.833273	0.269201
CCDC102B	3.31393	8.07133	383.794	2.28688e-62	5.93265e-61	Fibroblast	0.727016	0.455461	0.600876	0.276049
CD248	4.16815	2.9068	364.285	2.51084e-62	6.50595e-61	Fibroblast	0.345534	0.0225968	0.211602	0.0115119
ARNT2	3.35061	3.84634	340.753	2.74424e-62	7.10235e-61	Fibroblast	0.599031	0.0541501	0.401678	0.0341224
FN1	4.94082	9.66294	387.566	3.55614e-62	9.19277e-61	Fibroblast	0.969152	0.600475	0.893105	0.417262
LRP11	2.59329	3.95153	341.939	5.95825e-62	1.53842e-60	Fibroblast	0.615338	0.18113	0.416636	0.0969361
RBMS3-AS3	3.29449	3.31262	342.38	7.78199e-62	2.00695e-60	Fibroblast	0.418135	0.0648829	0.271434	0.0348309
WDR86	3.5279	3.7162	339.437	7.79715e-62	2.0085e-60	Fibroblast	0.493664	0.0934818	0.331266	0.0492945
GFRA1	4.05088	3.41767	345.483	9.90614e-62	2.54877e-60	Fibroblast	0.33261	0.0203437	0.237869	0.0115709
SPATA18	3.99785	3.2092	342.998	1.22099e-61	3.13782e-60	Fibroblast	0.457868	0.0455489	0.297702	0.0262117
TTC8	2.01524	5.034	358.983	1.25343e-61	3.21742e-60	Fibroblast	0.789872	0.367813	0.597957	0.207391
ETV1	3.35633	4.88282	347.264	1.25599e-61	3.21776e-60	Fibroblast	0.686727	0.162572	0.522437	0.0961096
MAMDC2-AS1	2.83245	3.75744	337.587	1.25649e-61	3.21776e-60	Fibroblast	0.544202	0.115583	0.368114	0.0585631
IQCA1	3.88947	4.12749	335.177	1.90457e-61	4.86042e-60	Fibroblast	0.448427	0.0651353	0.289675	0.0386091
TUBB6	2.85166	6.44089	360.511	1.93399e-61	4.92976e-60	Fibroblast	0.901247	0.401666	0.725648	0.292225
ENPP1	3.56088	5.07681	338.894	2.09189e-61	5.32607e-60	Fibroblast	0.649922	0.0859932	0.465888	0.0538993
LINC02516	3.58367	3.51501	357.357	2.20759e-61	5.61413e-60	Fibroblast	0.417832	0.0694265	0.263772	0.0385501
ITGAV	1.98687	7.9793	379.08	2.23065e-61	5.66622e-60	Fibroblast	0.967789	0.797106	0.863553	0.604109
OBSL1	3.35195	3.24002	335.779	2.28427e-61	5.7957e-60	Fibroblast	0.512597	0.067753	0.326888	0.0344176
MORC4	1.99645	4.64503	355.692	2.32105e-61	5.88222e-60	Fibroblast	0.767103	0.265964	0.544327	0.137907
EBF3	4.41268	4.47873	354.187	2.34495e-61	5.93594e-60	Fibroblast	0.494219	0.0535704	0.326158	0.0413838
SHC2	3.5181	3.58478	351.781	2.38375e-61	6.0272e-60	Fibroblast	0.505377	0.0554122	0.343305	0.0370152
XG	3.35501	3.33299	334.82	2.48071e-61	6.26516e-60	Fibroblast	0.433685	0.0521307	0.287486	0.0288093
CRMP1	3.09293	3.79849	341.481	2.70577e-61	6.82569e-60	Fibroblast	0.626496	0.0782521	0.423203	0.0460476
JAG1	2.72907	6.29028	346.844	2.88763e-61	7.2761e-60	Fibroblast	0.833998	0.256792	0.655965	0.176043
LONRF2	4.17252	3.87481	328.753	3.03837e-61	7.64716e-60	Fibroblast	0.360024	0.0420149	0.26888	0.0227286
LMO3	5.18223	3.42566	338.713	3.23668e-61	8.13694e-60	Fibroblast	0.304236	0.0281969	0.23641	0.0128697
ASPN	2.75145	5.07404	348.518	3.36424e-61	8.44793e-60	Fibroblast	0.742364	0.255969	0.549799	0.143574
PIEZO2	4.04213	6.64664	351.446	3.54072e-61	8.88094e-60	Fibroblast	0.825718	0.160132	0.640642	0.0975264
FMO3	3.92745	3.01919	339.862	4.02761e-61	1.00906e-59	Fibroblast	0.342455	0.0301602	0.213061	0.0131649
GPSM1	2.66494	3.31869	334.533	4.60503e-61	1.15241e-59	Fibroblast	0.499672	0.0729605	0.318862	0.0410296
AL365214.2	3.96012	3.4121	382.582	5.7623e-61	1.44038e-59	Fibroblast	0.411168	0.036901	0.257205	0.0253262
ROBO1	3.65203	7.98287	367.7	6.23048e-61	1.55564e-59	Fibroblast	0.975261	0.37705	0.888727	0.261468
SAMD5	4.06096	5.35589	334.065	6.28356e-61	1.56711e-59	Fibroblast	0.5596	0.0925001	0.40788	0.0644076
MYOF	2.88734	7.68693	369.938	7.45247e-61	1.85652e-59	Fibroblast	0.967436	0.609235	0.875228	0.486806
LGR4	3.09223	5.28542	347.742	8.02685e-61	1.99734e-59	Fibroblast	0.691725	0.293946	0.496899	0.161048
ANO4	3.7535	3.49336	326.685	8.17387e-61	2.03162e-59	Fibroblast	0.271369	0.0475402	0.18351	0.0259165
MGAT4C	3.99179	3.84921	325.346	8.44743e-61	2.09724e-59	Fibroblast	0.170394	0.0585255	0.120759	0.0302851
FGFR2	3.34878	3.76661	324.676	9.31511e-61	2.31004e-59	Fibroblast	0.436613	0.066762	0.291864	0.0352441
EMP2	2.74804	4.89025	340.81	9.34304e-61	2.31435e-59	Fibroblast	0.705609	0.262233	0.496899	0.160989
CMTM4	2.37763	4.72354	349.499	1.08964e-60	2.69609e-59	Fibroblast	0.751653	0.218115	0.539584	0.126867
AL596087.2	3.86773	3.35618	335.36	1.23811e-60	3.06001e-59	Fibroblast	0.300954	0.0351059	0.18278	0.0175335
C2orf27A	2.87978	6.48813	363.658	1.27057e-60	3.1367e-59	Fibroblast	0.915989	0.494877	0.779642	0.292284
ADAM32	3.28678	4.18518	335.925	1.46359e-60	3.60915e-59	Fibroblast	0.603423	0.155092	0.395476	0.0925084
GABRE	3.62163	4.09109	333.66	1.60203e-60	3.9461e-59	Fibroblast	0.476296	0.0588153	0.339657	0.0432729
FAM13C	3.87024	4.60077	348.613	1.82479e-60	4.48977e-59	Fibroblast	0.434139	0.0510088	0.296972	0.0352441
TRAM2	1.68657	6.47228	362.616	1.90448e-60	4.68057e-59	Fibroblast	0.883375	0.414259	0.700109	0.242163
ZNF462	2.48369	5.72371	343.506	1.90875e-60	4.68583e-59	Fibroblast	0.853133	0.220985	0.674936	0.150953
CACNB4	2.5177	5.17433	349.471	1.95367e-60	4.79075e-59	Fibroblast	0.67047	0.311064	0.485224	0.171616
COL7A1	4.78225	4.38137	327.872	1.95898e-60	4.79841e-59	Fibroblast	0.515929	0.052327	0.395841	0.0323514
MEIS1	4.55074	6.6761	352.207	2.0407e-60	4.993e-59	Fibroblast	0.959661	0.172267	0.868661	0.115709
PLCE1	2.79342	5.25319	335.524	2.08675e-60	5.09998e-59	Fibroblast	0.664563	0.147473	0.502371	0.0815869
COPZ2	2.72464	3.10367	328.854	2.28767e-60	5.58483e-59	Fibroblast	0.477256	0.0699968	0.295148	0.0311707
LIN7A	3.54909	4.89276	336.044	2.69026e-60	6.56034e-59	Fibroblast	0.65492	0.138732	0.453119	0.0773954
THBS3	2.07082	3.96491	329.967	2.78305e-60	6.77909e-59	Fibroblast	0.616651	0.203876	0.408975	0.109865
ADAMTS3	3.50214	4.96372	339.067	2.85694e-60	6.95135e-59	Fibroblast	0.623416	0.0897235	0.474644	0.0565559
GORAB-AS1	4.38536	2.74361	351.22	2.91221e-60	7.078e-59	Fibroblast	0.272126	0.0194368	0.16235	0.0112167
GPC1	3.26747	2.84972	327.445	2.96245e-60	7.19213e-59	Fibroblast	0.420457	0.0319085	0.256841	0.016648
TARID	3.87722	3.4413	323.143	3.03916e-60	7.37022e-59	Fibroblast	0.357247	0.0428937	0.229478	0.0237322
RAMP1	3.45848	4.13347	329.59	3.44233e-60	8.33872e-59	Fibroblast	0.480032	0.0851424	0.325429	0.0497078
RFX8	4.1033	4.93295	337.004	3.44951e-60	8.3469e-59	Fibroblast	0.657798	0.0884894	0.489967	0.0596257
ZFYVE9	2.14387	5.62985	352.118	3.54884e-60	8.5778e-59	Fibroblast	0.885445	0.300686	0.723823	0.178464
LINC02693	3.07524	3.30445	327.788	3.78305e-60	9.13384e-59	Fibroblast	0.485434	0.0986238	0.32178	0.0462837
CHSY3	3.35537	7.75122	359.337	4.00723e-60	9.66448e-59	Fibroblast	0.959964	0.422683	0.85954	0.286085
HAS2-AS1	2.94868	2.86413	322.992	4.22561e-60	1.018e-58	Fibroblast	0.345131	0.0376769	0.217439	0.0191275
MMP11	4.56729	5.2569	327.731	4.29301e-60	1.0331e-58	Fibroblast	0.59893	0.099325	0.434148	0.0485861
AC103702.1	3.36734	2.99286	334.499	4.37619e-60	1.05196e-58	Fibroblast	0.373757	0.0356201	0.22656	0.0178287
RNF217-AS1	2.7116	4.93209	333.065	5.55236e-60	1.33323e-58	Fibroblast	0.65906	0.261738	0.47209	0.163941
LINC01828	3.53389	2.83298	327.211	7.25275e-60	1.73963e-58	Fibroblast	0.289645	0.0254109	0.190441	0.0124565
LINC00472	3.1688	5.9428	334.895	7.36976e-60	1.76576e-58	Fibroblast	0.821073	0.28109	0.638088	0.183246
KHDRBS3	2.95094	5.04714	334.3	7.8037e-60	1.8677e-58	Fibroblast	0.706518	0.178839	0.530828	0.107562
UNC5B	3.0816	5.68038	336.891	8.11344e-60	1.93971e-58	Fibroblast	0.814157	0.242049	0.62313	0.173151
ARHGAP23	2.67582	4.4956	328.146	8.23953e-60	1.96772e-58	Fibroblast	0.623315	0.123932	0.40934	0.0775725
NEO1	2.33077	5.68289	352.333	8.70206e-60	2.07592e-58	Fibroblast	0.881052	0.330239	0.707771	0.17994
AP000525.1	3.88116	2.87993	332.881	9.13587e-60	2.17704e-58	Fibroblast	0.448326	0.0247845	0.283838	0.0139914
RANBP3L	4.0197	3.07065	330.241	1.04516e-59	2.48787e-58	Fibroblast	0.250013	0.0234663	0.146662	0.0122203
ERG	3.32261	7.08109	328.728	1.16671e-59	2.7742e-58	Fibroblast	0.608573	0.127756	0.449471	0.108743
VLDLR-AS1	3.49701	3.5348	321.015	1.2275e-59	2.91558e-58	Fibroblast	0.38032	0.0560479	0.261583	0.0291044
ATP9A	2.66211	5.0324	340.893	1.41118e-59	3.34824e-58	Fibroblast	0.816731	0.237458	0.616198	0.134483
GJA1	3.6703	4.34344	321.937	1.45067e-59	3.43822e-58	Fibroblast	0.567274	0.0709317	0.37541	0.0486451
TGFB2	3.875	4.98746	330.182	1.63169e-59	3.86309e-58	Fibroblast	0.650831	0.202427	0.492521	0.119488
NMD3	1.56751	6.16404	360.536	1.65905e-59	3.92362e-58	Fibroblast	0.890897	0.628476	0.698285	0.388571
RASL12	4.00472	2.89011	360.638	1.75657e-59	4.14978e-58	Fibroblast	0.295502	0.0212786	0.183145	0.0115709
ASAP2	2.50157	6.58324	341.91	1.87112e-59	4.41565e-58	Fibroblast	0.902509	0.291085	0.740606	0.212763
SYNPO2	3.73689	6.45736	347.628	1.91609e-59	4.51692e-58	Fibroblast	0.743222	0.234149	0.649033	0.130055
CCN5	5.27446	2.73437	363.161	2.06497e-59	4.86265e-58	Fibroblast	0.209522	0.0138273	0.112733	0.00673003
SHROOM4	4.06085	6.09102	328.098	2.51294e-59	5.91119e-58	Fibroblast	0.735094	0.114209	0.516965	0.0977626
NKD1	2.72794	4.70229	325.355	3.01374e-59	7.08164e-58	Fibroblast	0.637502	0.211327	0.479387	0.116418
ZEB1	1.64077	9.69105	359.881	3.8473e-59	9.03067e-58	Fibroblast	0.995254	0.811653	0.975921	0.662082
CXCL12	3.72047	4.99223	325.642	3.85906e-59	9.0486e-58	Fibroblast	0.621396	0.199192	0.437067	0.118602
RGS11	3.74846	2.51135	352.926	3.9089e-59	9.15566e-58	Fibroblast	0.337204	0.0159402	0.207224	0.00737942
AC005323.1	4.50492	2.5772	377.19	4.11018e-59	9.61685e-58	Fibroblast	0.319079	0.00959219	0.205764	0.00501801
ITGB5-AS1	3.83971	3.13983	332.768	4.12858e-59	9.64961e-58	Fibroblast	0.45802	0.081543	0.283838	0.0456343
C1QTNF1	3.85681	3.60315	327.774	4.22067e-59	9.85437e-58	Fibroblast	0.476902	0.0409024	0.307552	0.0240274
TSHZ2	3.50644	9.19144	360.304	4.24862e-59	9.90908e-58	Fibroblast	0.985258	0.558582	0.955491	0.402385
AC020637.1	4.90934	3.80855	330.82	4.65247e-59	1.08375e-57	Fibroblast	0.300853	0.0253735	0.19263	0.0144637
PKD2	1.54783	7.36491	359.72	4.65658e-59	1.08375e-57	Fibroblast	0.965214	0.779277	0.859905	0.57158
BMPR1B	4.38063	5.3566	325.6	5.19631e-59	1.20809e-57	Fibroblast	0.765638	0.119472	0.594309	0.0693666
NFIB	3.72252	7.89888	343.782	5.89424e-59	1.3689e-57	Fibroblast	0.915434	0.275313	0.790223	0.200838
TTLL7	2.34856	4.49837	319.987	6.10994e-59	1.41749e-57	Fibroblast	0.643914	0.13042	0.442904	0.0629907
OSR2	4.57925	2.52625	367.389	6.32116e-59	1.46495e-57	Fibroblast	0.30262	0.00986332	0.195914	0.00525415
ZNF454	3.76324	2.50681	353.349	6.43192e-59	1.48904e-57	Fibroblast	0.306508	0.0210636	0.181321	0.0112167
ADH1B	4.94223	4.10609	321.378	6.6692e-59	1.54235e-57	Fibroblast	0.280153	0.0384716	0.228019	0.0211937
TNFRSF12A	2.81076	3.80211	315.949	6.98795e-59	1.61436e-57	Fibroblast	0.578987	0.113498	0.380518	0.0633449
PODNL1	3.85994	2.62015	323.438	9.37378e-59	2.16326e-57	Fibroblast	0.346342	0.0257942	0.211966	0.0128107
BEND7	2.56825	4.16955	316.035	1.11245e-58	2.56459e-57	Fibroblast	0.55021	0.085722	0.367019	0.0508885
CLMAT3	2.76445	3.14551	318.257	1.14669e-58	2.64076e-57	Fibroblast	0.429141	0.0606851	0.258665	0.031643
SLC16A1-AS1	1.46854	6.7792	356.027	1.17283e-58	2.69812e-57	Fibroblast	0.936941	0.751332	0.799343	0.500207
ROR1-AS1	4.1054	3.12768	317.762	1.28396e-58	2.95069e-57	Fibroblast	0.34609	0.0310204	0.201751	0.0158215
ZCCHC14	1.65436	6.38279	351.763	1.29008e-58	2.96166e-57	Fibroblast	0.903468	0.646865	0.724188	0.43391
PLPPR4	4.47662	3.18339	346.796	1.3769e-58	3.15765e-57	Fibroblast	0.262786	0.0206709	0.172565	0.0123974
CPE	3.59207	4.82665	320.121	1.41224e-58	3.23533e-57	Fibroblast	0.682587	0.103074	0.510398	0.0561426
NBAT1	4.00206	2.9496	338.72	1.59246e-58	3.6444e-57	Fibroblast	0.402534	0.0286737	0.260489	0.0155853
GRIP2	3.45281	2.88384	318.953	1.64024e-58	3.74982e-57	Fibroblast	0.368708	0.0445018	0.22656	0.0243226
BMPR1A	1.50902	6.77582	352.234	1.68484e-58	3.84777e-57	Fibroblast	0.955521	0.69606	0.83765	0.443651
C9orf92	3.47033	2.66551	329.004	1.70162e-58	3.88206e-57	Fibroblast	0.305952	0.0335446	0.174754	0.0174745
AXIN2	3.40007	3.69772	312.851	1.77049e-58	4.035e-57	Fibroblast	0.612157	0.0777659	0.422838	0.0442765
SYN3	3.18157	5.1819	327.853	1.79038e-58	4.07609e-57	Fibroblast	0.664058	0.147679	0.452754	0.0833579
CADPS2	3.20082	7.98631	341.217	2.1175e-58	4.81584e-57	Fibroblast	0.967789	0.346544	0.873404	0.234488
AC005291.1	4.78302	2.5532	370.272	2.55286e-58	5.79997e-57	Fibroblast	0.308982	0.0110226	0.195184	0.00478186
TRO	2.94902	2.84702	319.816	2.77351e-58	6.29476e-57	Fibroblast	0.430353	0.0358258	0.260489	0.0165889
LINC02519	4.40498	2.40128	381.072	3.82069e-58	8.66246e-57	Fibroblast	0.241632	0.0084142	0.14958	0.00442765
CNTN3	4.40627	3.76469	309.472	3.88227e-58	8.79299e-57	Fibroblast	0.483415	0.0433425	0.32251	0.0264478
SH3PXD2B	3.57485	7.60395	338.576	4.09836e-58	9.27286e-57	Fibroblast	0.96163	0.511724	0.867931	0.417616
TMEM200A	2.50445	4.90479	321.3	4.48737e-58	1.01426e-56	Fibroblast	0.68809	0.250089	0.486684	0.131708
SPARC	3.82228	7.40511	340.263	4.54118e-58	1.02536e-56	Fibroblast	0.95643	0.357968	0.831813	0.22156
HTRA1	3.51044	5.33	320.869	4.69721e-58	1.0595e-56	Fibroblast	0.788257	0.213478	0.582269	0.146998
ZNF704	2.72641	6.32983	330.612	5.17923e-58	1.16703e-56	Fibroblast	0.893472	0.356426	0.757388	0.222918
PBX1	3.51083	7.5276	345.256	6.25665e-58	1.40836e-56	Fibroblast	0.978745	0.290757	0.919008	0.198182
TEAD2	3.10236	3.47353	318.817	6.42607e-58	1.44501e-56	Fibroblast	0.431767	0.0657804	0.273623	0.0387862
SEC16B	2.47527	3.83352	317.207	6.58857e-58	1.48003e-56	Fibroblast	0.593023	0.171538	0.385626	0.0881398
FGF10-AS1	5.2836	2.76594	379.596	6.81483e-58	1.5293e-56	Fibroblast	0.237088	0.00911539	0.165268	0.00448669
ZDHHC1	2.73957	3.21354	318.013	9.10613e-58	2.04139e-56	Fibroblast	0.420255	0.0721752	0.266691	0.0389633
AC024558.2	2.7328	3.3226	311.68	9.14726e-58	2.04852e-56	Fibroblast	0.429949	0.0824592	0.270339	0.0429777
SNX7	2.65178	4.66204	318.917	1.1023e-57	2.46607e-56	Fibroblast	0.694401	0.206185	0.478657	0.132534
RASSF8	2.77065	6.39098	338.585	1.24295e-57	2.7779e-56	Fibroblast	0.933003	0.414558	0.789858	0.26867
THSD7B	3.47178	4.46657	309.915	1.26636e-57	2.82734e-56	Fibroblast	0.432625	0.0811129	0.331266	0.0448669
SPARCL1	3.42345	7.19244	318.46	1.40388e-57	3.1312e-56	Fibroblast	0.791033	0.217638	0.668369	0.152193
FAM189A1	3.34952	3.77681	305.186	1.52854e-57	3.40578e-56	Fibroblast	0.416116	0.0616668	0.279095	0.0325285
SLC22A3	3.72832	3.99685	305.339	1.59519e-57	3.55068e-56	Fibroblast	0.328571	0.0608814	0.20394	0.0335321
SPSB1	2.64772	6.0771	335.792	1.60512e-57	3.56915e-56	Fibroblast	0.875044	0.379583	0.690989	0.227404
IFT43	1.43186	5.79095	342.443	1.97548e-57	4.38382e-56	Fibroblast	0.864745	0.510583	0.668369	0.307633
SCN7A	5.48351	5.46994	316.217	2.09529e-57	4.64498e-56	Fibroblast	0.462564	0.0624521	0.400584	0.0387272
PHLDA3	3.29539	3.07816	306.326	2.28999e-57	5.07148e-56	Fibroblast	0.471752	0.0622184	0.292229	0.0330598
LATS2	1.93338	6.25155	337.878	2.49777e-57	5.52607e-56	Fibroblast	0.892563	0.535573	0.721634	0.364307
AL078604.4	2.92627	5.0831	321.204	2.54249e-57	5.61933e-56	Fibroblast	0.653557	0.287803	0.4834	0.170553
HECTD2	2.07562	6.37673	338.366	2.7318e-57	6.03167e-56	Fibroblast	0.898773	0.581403	0.725283	0.398725
TSC22D1	1.44111	7.34355	344.704	3.02785e-57	6.6786e-56	Fibroblast	0.954965	0.784363	0.825976	0.556763
DCBLD1	1.96811	5.8892	336.714	3.08246e-57	6.79225e-56	Fibroblast	0.80002	0.494465	0.614374	0.306984
WT1-AS	5.4796	2.74311	366.937	3.2148e-57	7.07676e-56	Fibroblast	0.264401	0.00731101	0.170376	0.00419151
AC037198.1	4.92455	4.94642	327.695	3.44262e-57	7.57065e-56	Fibroblast	0.628313	0.120202	0.451295	0.0802291
CACNA1D	3.13703	5.40299	322.423	3.62861e-57	7.97167e-56	Fibroblast	0.707528	0.27148	0.561109	0.152016
PDE3A	4.10879	7.83166	322.084	3.64122e-57	7.99138e-56	Fibroblast	0.957389	0.260148	0.865742	0.168133
SPIN1	1.29748	6.88824	343.254	4.3719e-57	9.58543e-56	Fibroblast	0.934771	0.774714	0.793506	0.547671
SLC24A3	3.48702	7.36814	333.738	5.15831e-57	1.12983e-55	Fibroblast	0.944313	0.188693	0.834732	0.10957
SH3RF1	2.12044	6.89424	333.438	5.18026e-57	1.13351e-55	Fibroblast	0.914778	0.54007	0.777818	0.383553
SDK1	4.18327	7.48114	338.19	6.01306e-57	1.31443e-55	Fibroblast	0.891654	0.359717	0.761036	0.23136
SERPINE2	3.4078	4.52599	306.464	6.34427e-57	1.38545e-55	Fibroblast	0.590953	0.119818	0.40788	0.0658244
RARRES1	3.03772	5.42876	316.776	6.48629e-57	1.41506e-55	Fibroblast	0.602716	0.359268	0.420285	0.210933
BNC2	3.55759	8.65891	341.525	7.10973e-57	1.54953e-55	Fibroblast	0.992831	0.607861	0.962058	0.478718
CAMK2A	3.61329	2.50059	335.795	7.21784e-57	1.57153e-55	Fibroblast	0.30565	0.0118453	0.178037	0.00572643
PLEKHA5	2.25964	7.63285	341.307	7.75446e-57	1.68669e-55	Fibroblast	0.977836	0.716591	0.906239	0.507173
WDFY3	2.03775	8.19552	336.999	7.77794e-57	1.69012e-55	Fibroblast	0.976675	0.647005	0.894199	0.57341
MLF1	2.75217	4.00243	307.672	9.21773e-57	2.001e-55	Fibroblast	0.540566	0.133244	0.344035	0.0741484
PPP2R3A	2.48576	6.08725	332.414	9.67249e-57	2.09765e-55	Fibroblast	0.912607	0.39356	0.748997	0.248598
SASH1	2.47	7.86236	324.204	1.01399e-56	2.19684e-55	Fibroblast	0.90983	0.538042	0.7749	0.44554
EPS8	2.87682	7.79211	337.038	1.06327e-56	2.30133e-55	Fibroblast	0.950169	0.575083	0.855527	0.415845
SCN8A	2.6206	3.7589	299.746	1.17935e-56	2.55007e-55	Fibroblast	0.4663	0.0982311	0.322875	0.0511837
GPC3	3.99815	3.75256	301.451	1.19079e-56	2.57228e-55	Fibroblast	0.36785	0.0494194	0.240058	0.0285141
ABCA6	4.5453	6.27442	326.092	1.23898e-56	2.67373e-55	Fibroblast	0.819104	0.215086	0.715067	0.118425
GABBR1	1.99341	5.22574	327.934	1.44167e-56	3.10809e-55	Fibroblast	0.848841	0.330659	0.650128	0.20196
MOCS1	3.05229	3.3275	315.31	1.48496e-56	3.19827e-55	Fibroblast	0.342	0.044427	0.227654	0.0236141
FIBIN	4.16302	2.44141	339.014	1.59887e-56	3.44024e-55	Fibroblast	0.329328	0.0150334	0.200657	0.00566739
ADAMTSL2	4.29072	3.92724	321.642	1.62067e-56	3.48372e-55	Fibroblast	0.354319	0.0536639	0.224371	0.0399079
PAK3	3.49077	4.51734	305.521	2.20666e-56	4.7387e-55	Fibroblast	0.653607	0.126606	0.475009	0.0682449
NAALADL2	2.8364	7.98363	337.987	2.295e-56	4.92359e-55	Fibroblast	0.987429	0.608917	0.933601	0.449613
HYMAI	2.36491	3.66457	303.512	2.31886e-56	4.96993e-55	Fibroblast	0.533549	0.144958	0.338198	0.0796387
LRRC15	4.74181	2.64157	326.942	2.84385e-56	6.08918e-55	Fibroblast	0.308224	0.011275	0.185699	0.0058445
WT1	5.3688	3.48774	312.941	2.85324e-56	6.10332e-55	Fibroblast	0.322411	0.0173146	0.217074	0.00814688
SEPTIN4	3.87103	2.8566	315.744	2.94178e-56	6.2866e-55	Fibroblast	0.348311	0.0354425	0.215615	0.0201311
SPRY4	3.26547	4.92926	309.302	3.07168e-56	6.5578e-55	Fibroblast	0.419094	0.0653877	0.276177	0.0544306
MROH9	3.58422	3.70086	302.912	3.69512e-56	7.88112e-55	Fibroblast	0.517443	0.0731101	0.326523	0.0296358
LINC01449	4.80568	2.41207	393.644	4.39782e-56	9.37077e-55	Fibroblast	0.302873	0.0057684	0.19336	0.00295177
SYDE1	3.7383	2.58289	330.888	4.66719e-56	9.93509e-55	Fibroblast	0.291867	0.0218302	0.179497	0.0121613
AC105942.1	3.41205	2.63407	307.724	5.80431e-56	1.23437e-54	Fibroblast	0.306508	0.0269909	0.188982	0.0131059
OLFM2	2.66428	3.91263	298.37	5.82559e-56	1.2377e-54	Fibroblast	0.492149	0.0987173	0.349143	0.0544306
BMP5	5.51766	3.76866	304.996	6.04214e-56	1.28247e-54	Fibroblast	0.155198	0.0196518	0.105071	0.0128697
CKAP4	2.98339	4.10155	306.668	6.14058e-56	1.3021e-54	Fibroblast	0.587065	0.161497	0.381977	0.0820592
COL1A2	5.4897	9.3488	334.816	6.41721e-56	1.35945e-54	Fibroblast	0.99379	0.470317	0.965706	0.287738
ZNRF3	2.22867	4.90778	314.863	6.60123e-56	1.39708e-54	Fibroblast	0.78134	0.261485	0.577162	0.148238
DST	2.17058	8.81288	333.785	6.74906e-56	1.42699e-54	Fibroblast	0.993437	0.749332	0.963517	0.637287
TUB	3.15517	2.61673	308.033	7.02767e-56	1.48447e-54	Fibroblast	0.318473	0.030207	0.205399	0.0136962
TMTC1	4.10613	6.35629	310.59	9.97504e-56	2.10502e-54	Fibroblast	0.790579	0.197734	0.61255	0.131236
AL355612.1	2.86706	4.78232	302.063	1.08998e-55	2.29795e-54	Fibroblast	0.609179	0.187347	0.413353	0.10095
AL357568.2	3.37514	2.40155	338.708	1.09575e-55	2.30791e-54	Fibroblast	0.256525	0.0147996	0.156512	0.00696617
LINC00968	3.85347	3.55682	306.906	1.10507e-55	2.3253e-54	Fibroblast	0.247791	0.128821	0.162714	0.0755653
ACOX2	3.53739	2.55952	302.941	1.12337e-55	2.36155e-54	Fibroblast	0.28086	0.0269348	0.17147	0.0137552
LIFR	4.25437	5.83502	297.448	1.44894e-55	3.04304e-54	Fibroblast	0.733074	0.0959313	0.543232	0.0622233
SCARA3	4.06548	2.77061	306.032	1.5159e-55	3.18065e-54	Fibroblast	0.293179	0.0208392	0.18278	0.0115709
LARP6	3.49542	2.5407	310.724	1.57031e-55	3.29165e-54	Fibroblast	0.269046	0.021531	0.165633	0.0109806
PTGR1	2.29871	4.79197	303.862	1.64706e-55	3.44924e-54	Fibroblast	0.689302	0.327696	0.482306	0.205915
AC119868.2	3.99471	2.59267	329.292	1.71518e-55	3.58848e-54	Fibroblast	0.310244	0.016015	0.182415	0.0086782
IFT140	1.94807	5.02904	314.037	1.85763e-55	3.88279e-54	Fibroblast	0.768163	0.334689	0.556731	0.18909
EBF1	3.33856	8.69417	323.169	1.9795e-55	4.13359e-54	Fibroblast	0.93573	0.316701	0.855527	0.21784
PRKG1-AS1	3.56577	2.70558	304.773	2.01205e-55	4.19757e-54	Fibroblast	0.363104	0.0265608	0.219263	0.0148179
NGF	4.81611	3.08765	326.278	2.42103e-55	5.046e-54	Fibroblast	0.208512	0.0151082	0.14046	0.00985891
UBTD1	2.44374	4.75519	302.206	2.52863e-55	5.26527e-54	Fibroblast	0.649821	0.252875	0.44181	0.161226
FZD7	3.33127	2.59763	298.535	2.55365e-55	5.31231e-54	Fibroblast	0.330085	0.0260934	0.196644	0.011689
HSPA12A	2.37531	4.72046	302.59	2.65009e-55	5.50771e-54	Fibroblast	0.756854	0.191563	0.542503	0.107858
UGGT2	1.63236	7.75809	327.18	2.71101e-55	5.629e-54	Fibroblast	0.976826	0.66921	0.904414	0.518567
AC013451.1	4.16202	2.46154	332.692	2.81447e-55	5.8383e-54	Fibroblast	0.278588	0.019521	0.164538	0.00974083
MEIS2	3.86829	7.14531	310.463	3.21717e-55	6.66735e-54	Fibroblast	0.973999	0.203839	0.890551	0.129287
MEG9	4.83407	2.31373	416.152	3.39259e-55	7.02427e-54	Fibroblast	0.291463	0.0057684	0.165633	0.00277466
TMEM67	1.77819	4.70732	307.081	3.67374e-55	7.5992e-54	Fibroblast	0.734387	0.290318	0.529004	0.158923
AP002989.1	4.0857	5.93848	301.896	3.9187e-55	8.09828e-54	Fibroblast	0.673398	0.11606	0.496534	0.0625184
AC007364.1	2.14273	5.27678	307.678	4.04161e-55	8.34442e-54	Fibroblast	0.71818	0.292515	0.512222	0.162642
NLGN4X	3.73756	4.0379	293.464	4.09535e-55	8.44743e-54	Fibroblast	0.488161	0.0545053	0.314119	0.031702
KIAA1614	3.05871	3.09469	302.663	4.2644e-55	8.78787e-54	Fibroblast	0.413995	0.0721939	0.255746	0.0406754
AC004594.1	3.55144	4.385	305.575	4.67975e-55	9.63475e-54	Fibroblast	0.609381	0.114985	0.400584	0.0602161
GASK1B	2.84255	5.84011	303.567	4.72943e-55	9.72791e-54	Fibroblast	0.763972	0.384351	0.585188	0.268139
PTPRS	2.74023	5.73003	306.682	4.97046e-55	1.02141e-53	Fibroblast	0.875095	0.18415	0.683327	0.0991204
AL139351.3	4.04371	3.39828	302.854	5.90232e-55	1.21177e-53	Fibroblast	0.429091	0.0533647	0.287851	0.036661
PDLIM4	3.7827	3.10496	297.712	6.07708e-55	1.24648e-53	Fibroblast	0.423588	0.0380415	0.275447	0.0238503
AC079848.2	3.80517	2.46382	335.961	6.57076e-55	1.34649e-53	Fibroblast	0.213813	0.0123034	0.145202	0.00602161
AP003059.2	3.84345	2.63457	304.312	9.57314e-55	1.9599e-53	Fibroblast	0.26112	0.0291225	0.158701	0.0139914
ALPK2	3.36654	4.24421	291.645	9.90079e-55	2.0251e-53	Fibroblast	0.53476	0.0831323	0.373221	0.0440994
ZFHX4-AS1	4.5848	2.48601	328.424	1.03832e-54	2.12179e-53	Fibroblast	0.244863	0.0110413	0.140095	0.00596257
SLC26A10	4.14806	2.25682	383.979	1.05072e-54	2.14513e-53	Fibroblast	0.272025	0.00784391	0.157972	0.00413248
AC110772.2	4.06657	2.64206	311.71	1.10099e-54	2.24567e-53	Fibroblast	0.290958	0.0150427	0.186063	0.0078517
GLIS2	3.00777	2.82374	292.56	1.10911e-54	2.26013e-53	Fibroblast	0.348261	0.0389671	0.216344	0.0187732
INSYN2A	3.47417	3.94066	311.215	1.18379e-54	2.41007e-53	Fibroblast	0.597415	0.130495	0.390368	0.0776905
EMP1	3.61592	7.27179	303.589	1.19869e-54	2.43814e-53	Fibroblast	0.892008	0.295469	0.731485	0.203141
KALRN	3.45238	7.75856	312.078	1.21681e-54	2.47271e-53	Fibroblast	0.923966	0.257306	0.789493	0.183187
SEMA3D	3.52674	4.57121	293.604	1.24271e-54	2.52301e-53	Fibroblast	0.486141	0.0653316	0.318132	0.0365429
UAP1	2.25792	5.22128	306.868	1.31482e-54	2.66695e-53	Fibroblast	0.705357	0.31183	0.495075	0.168546
LINC02381	3.10548	2.8394	296.979	1.40262e-54	2.84241e-53	Fibroblast	0.379714	0.052701	0.217804	0.0268611
PSD3	2.5176	8.13518	322.048	1.47147e-54	2.97918e-53	Fibroblast	0.972434	0.678372	0.88143	0.537517
TM6SF2	4.40163	2.26714	389.233	1.4847e-54	3.0032e-53	Fibroblast	0.304084	0.00732036	0.173659	0.00295177
TCF7L1	3.09384	6.01006	300.861	1.55837e-54	3.14931e-53	Fibroblast	0.869491	0.220546	0.692813	0.152961
FRZB	3.91466	2.79743	301.124	1.57026e-54	3.17043e-53	Fibroblast	0.312465	0.0290757	0.201386	0.0125745
AC117453.1	3.74575	3.15953	299.867	1.61593e-54	3.25964e-53	Fibroblast	0.211743	0.0312354	0.136082	0.0174154
KLHL29	3.38468	6.21199	306.077	1.76787e-54	3.56285e-53	Fibroblast	0.861968	0.296741	0.68734	0.184958
LSAMP-AS1	3.84722	2.5489	314.123	1.95968e-54	3.9458e-53	Fibroblast	0.30782	0.0151456	0.198468	0.0068481
FBXO32	3.01327	6.56785	316.341	2.22015e-54	4.46614e-53	Fibroblast	0.833796	0.501543	0.663626	0.285908
AL135910.1	2.87905	2.71798	289.573	2.30171e-54	4.62597e-53	Fibroblast	0.30151	0.0303846	0.188617	0.0162347
PPP2CB	1.45735	6.08265	318.147	3.24616e-54	6.51816e-53	Fibroblast	0.888474	0.608104	0.696096	0.385973
SMC5-AS1	1.74043	5.03514	306.08	3.66742e-54	7.3573e-53	Fibroblast	0.756955	0.377349	0.535206	0.213
MPP3	3.10923	3.89212	297.563	4.08595e-54	8.18943e-53	Fibroblast	0.569445	0.0939119	0.367019	0.0613968
HES4	3.26289	4.77305	292.783	4.11191e-54	8.23394e-53	Fibroblast	0.72227	0.122586	0.523896	0.0886711
PRTFDC1	2.13254	4.32444	292.799	4.22478e-54	8.45225e-53	Fibroblast	0.676074	0.199005	0.465888	0.110868
SLC19A2	2.87056	5.44539	299.573	5.11101e-54	1.0216e-52	Fibroblast	0.73782	0.407743	0.556001	0.236378
RCN1	1.91521	4.58051	298.627	5.58909e-54	1.11614e-52	Fibroblast	0.707376	0.269226	0.486319	0.14564
LINC01050	5.09355	3.27414	317.211	6.33384e-54	1.26372e-52	Fibroblast	0.298632	0.0262804	0.195549	0.0168251
KIFAP3	1.39279	7.13264	317.648	7.3599e-54	1.4671e-52	Fibroblast	0.954461	0.77636	0.836191	0.51839
SGCB	2.33457	3.67734	286.748	7.60847e-54	1.5139e-52	Fibroblast	0.542334	0.123287	0.358263	0.0623413
TBC1D16	2.11932	6.31418	302.568	7.63942e-54	1.51868e-52	Fibroblast	0.879134	0.500187	0.695731	0.352854
CRYBG3	1.65457	6.91988	309.746	9.3863e-54	1.86426e-52	Fibroblast	0.904327	0.621997	0.745713	0.452152
C3	3.83418	6.08218	299.765	9.99493e-54	1.98335e-52	Fibroblast	0.675064	0.353041	0.551988	0.217722
FRMD6-AS1	2.91131	2.6807	285.476	1.02455e-53	2.03124e-52	Fibroblast	0.341394	0.0343113	0.210507	0.0175335
SLC25A21	3.06971	3.38588	288.259	1.05051e-53	2.08083e-52	Fibroblast	0.390216	0.049382	0.251368	0.02999
PTCH1	3.0801	4.50988	292.22	1.07736e-53	2.13208e-52	Fibroblast	0.436108	0.205596	0.30208	0.0979397
GRIK2	3.24887	4.41821	287.285	1.08076e-53	2.13689e-52	Fibroblast	0.56581	0.109357	0.39803	0.0557294
AC079465.1	3.34757	2.81161	284.772	1.08808e-53	2.14943e-52	Fibroblast	0.348917	0.0344889	0.217439	0.0159986
HSPB8	4.15564	3.06583	293.596	1.15025e-53	2.27019e-52	Fibroblast	0.275458	0.0303379	0.160525	0.0184781
SEPTIN8	2.18149	3.95103	287.461	1.19983e-53	2.36592e-52	Fibroblast	0.596557	0.159066	0.392193	0.0876675
IGF1R	2.21115	7.60414	315.558	1.25892e-53	2.48021e-52	Fibroblast	0.973949	0.673809	0.891645	0.473168
OLFML3	3.75868	3.14574	293.399	1.26858e-53	2.49701e-52	Fibroblast	0.417075	0.0568707	0.260489	0.0318791
AR	4.11431	4.35012	290.045	1.28173e-53	2.52063e-52	Fibroblast	0.656788	0.0687627	0.488143	0.0410296
KCNIP1	3.54328	5.32417	293.156	1.37438e-53	2.70039e-52	Fibroblast	0.469228	0.177278	0.373221	0.110986
CCDC149	2.35806	4.99646	287.363	1.53265e-53	3.00599e-52	Fibroblast	0.696875	0.342767	0.479387	0.219139
HHIPL1	3.39901	2.77222	288.834	1.53265e-53	3.00599e-52	Fibroblast	0.332004	0.0456798	0.204305	0.0230828
IL17RD	3.37254	2.86967	290.503	1.72159e-53	3.37354e-52	Fibroblast	0.290503	0.0356201	0.190441	0.0196588
MATN3	3.66364	2.65298	296.651	1.85392e-53	3.62961e-52	Fibroblast	0.25077	0.0178007	0.161255	0.00850109
GRK4	1.96645	4.28574	289.472	1.95276e-53	3.81971e-52	Fibroblast	0.64144	0.204213	0.433783	0.107681
SFRP2	4.39019	5.84087	292.848	1.97207e-53	3.85405e-52	Fibroblast	0.75438	0.179699	0.619482	0.0879037
ZNF365	2.85296	3.50829	278.139	2.14397e-53	4.18627e-52	Fibroblast	0.460443	0.0795984	0.296607	0.0432139
AL359094.1	3.72848	3.15465	305.328	2.28847e-53	4.46445e-52	Fibroblast	0.410259	0.0754848	0.253922	0.0438042
CPLANE1	1.19922	7.14057	313.574	2.40131e-53	4.68041e-52	Fibroblast	0.957288	0.783007	0.832543	0.554991
AC009229.2	3.93803	2.80436	300.463	2.77198e-53	5.3981e-52	Fibroblast	0.285909	0.0497373	0.170376	0.0247358
SPATS2L	1.97271	7.9642	312.704	2.85347e-53	5.55187e-52	Fibroblast	0.979048	0.782558	0.895294	0.605467
BACE2	1.9814	6.40567	293.083	3.07976e-53	5.98684e-52	Fibroblast	0.881708	0.304398	0.68807	0.200248
LAMC3	3.88789	3.42216	281.136	3.67422e-53	7.13612e-52	Fibroblast	0.276518	0.0421739	0.201022	0.021725
VCAN	4.44481	8.38807	310.518	3.91515e-53	7.59733e-52	Fibroblast	0.970011	0.416447	0.897848	0.284846
ART4	4.68915	3.47967	286.597	4.09653e-53	7.94227e-52	Fibroblast	0.254859	0.0350218	0.179861	0.0177696
AC104211.1	2.43308	3.57862	282.196	4.45101e-53	8.62193e-52	Fibroblast	0.428838	0.114227	0.270704	0.0586812
PTK2	1.8384	8.54712	310.722	4.52095e-53	8.74968e-52	Fibroblast	0.990508	0.668237	0.94637	0.509062
IL1R1	3.74493	6.90712	301.352	4.82307e-53	9.32616e-52	Fibroblast	0.911445	0.397543	0.762495	0.261822
RGN	4.02428	2.88833	287.785	5.01535e-53	9.68942e-52	Fibroblast	0.278184	0.0280473	0.181686	0.0138733
AP005230.1	2.99878	3.52044	275.168	5.84563e-53	1.12835e-51	Fibroblast	0.364972	0.0687534	0.248814	0.0364248
MMP19	3.23215	5.62332	283.826	5.99205e-53	1.1556e-51	Fibroblast	0.783965	0.271012	0.582634	0.182065
MAMDC2	3.78907	5.11253	280.828	7.75482e-53	1.49425e-51	Fibroblast	0.605644	0.173389	0.438526	0.101659
TMEM200B	3.30169	2.31405	310.755	7.88548e-53	1.51809e-51	Fibroblast	0.282425	0.0145753	0.163444	0.006671
CDKL5	1.7696	6.12559	305.444	8.81696e-53	1.69593e-51	Fibroblast	0.833695	0.504142	0.647209	0.300726
ZNF532	1.49697	6.97766	307.159	9.74972e-53	1.87207e-51	Fibroblast	0.940577	0.675483	0.794236	0.463546
WWC1	2.9244	4.69556	282.88	1.14402e-52	2.19383e-51	Fibroblast	0.605342	0.152849	0.444363	0.0856013
PTCH2	2.72561	4.2022	279.214	1.14455e-52	2.19383e-51	Fibroblast	0.455092	0.216656	0.309741	0.114233
CSRNP3	4.38205	5.00184	280.417	1.19063e-52	2.28016e-51	Fibroblast	0.730398	0.0812906	0.568406	0.0514788
TTC28	2.08345	8.50299	307.392	1.27588e-52	2.44131e-51	Fibroblast	0.989448	0.661216	0.951113	0.499616
TMEM119	3.993	2.53783	295.285	1.51852e-52	2.90304e-51	Fibroblast	0.269349	0.0241862	0.164174	0.0126336
CDC42EP5	3.24923	3.38275	280.676	1.60014e-52	3.05642e-51	Fibroblast	0.463725	0.0609375	0.289675	0.0362477
PTPRD	2.9373	5.87857	298.855	1.61966e-52	3.09102e-51	Fibroblast	0.874792	0.226697	0.705947	0.129346
FAM229B	3.37941	2.53131	279.059	2.19213e-52	4.17991e-51	Fibroblast	0.270763	0.0300761	0.156147	0.0141095
SOD3	3.47707	2.75496	289.044	2.48128e-52	4.72715e-51	Fibroblast	0.275206	0.0259157	0.173294	0.0119842
SH3PXD2A	1.85049	6.95215	302.355	3.61913e-52	6.88891e-51	Fibroblast	0.936083	0.662095	0.797519	0.458646
DGKI	4.34698	6.49469	292.231	3.71312e-52	7.06168e-51	Fibroblast	0.819761	0.190058	0.651587	0.113053
TMEM92-AS1	3.7254	2.66225	295.945	4.25367e-52	8.08271e-51	Fibroblast	0.331146	0.0327126	0.210507	0.0190684
MPZL1	1.6402	6.47958	300.038	4.4214e-52	8.39416e-51	Fibroblast	0.89534	0.628793	0.706676	0.423992
SMIM3	2.60816	4.80628	279.447	4.55302e-52	8.63657e-51	Fibroblast	0.729944	0.310344	0.52791	0.19033
MRGPRF	4.29854	2.36623	329.182	4.67281e-52	8.85614e-51	Fibroblast	0.274448	0.00881622	0.156877	0.00442765
PYGL	2.27461	5.31976	275.962	4.85661e-52	9.19656e-51	Fibroblast	0.716413	0.397889	0.499453	0.27233
ITSN1	2.35326	7.80356	298.569	5.18672e-52	9.81318e-51	Fibroblast	0.971626	0.632683	0.871215	0.502096
FZD1	3.27845	2.84732	273.773	5.49945e-52	1.03959e-50	Fibroblast	0.383652	0.0502047	0.233127	0.0270972
CCDC8	4.20943	2.27697	325.783	5.77389e-52	1.09053e-50	Fibroblast	0.256525	0.00846095	0.153594	0.00419151
FZD4	3.26888	4.13589	282.024	6.3519e-52	1.19867e-50	Fibroblast	0.30878	0.0624988	0.212331	0.0479367
EPB41L2	1.78548	8.00627	300.687	6.49037e-52	1.22375e-50	Fibroblast	0.974756	0.730512	0.886538	0.570636
C4orf47	2.73983	3.45293	274.917	7.53653e-52	1.41978e-50	Fibroblast	0.501035	0.100989	0.310835	0.04835
ITGA8	3.67094	6.34573	279.251	8.16665e-52	1.53716e-50	Fibroblast	0.509921	0.176511	0.358628	0.10467
RUFY3	1.13452	7.81877	301.05	9.17158e-52	1.72484e-50	Fibroblast	0.978291	0.83165	0.894199	0.644784
AL162231.2	2.4107	3.36374	267.828	1.15043e-51	2.16169e-50	Fibroblast	0.433534	0.084544	0.269245	0.0414428
CCDC40	2.32481	4.24871	273.946	1.16647e-51	2.18996e-50	Fibroblast	0.584137	0.241076	0.381248	0.143043
DYRK3	2.81156	3.80643	273.241	1.22037e-51	2.28918e-50	Fibroblast	0.520119	0.102158	0.33309	0.0560246
AC073569.2	2.69399	3.38577	268.712	1.28041e-51	2.39977e-50	Fibroblast	0.401727	0.0694172	0.256111	0.0348899
NRP1	2.50614	8.75547	294.377	1.33293e-51	2.49606e-50	Fibroblast	0.964205	0.580122	0.880336	0.50552
AADACL2-AS1	3.90785	4.70623	271.386	1.34647e-51	2.51926e-50	Fibroblast	0.370324	0.0765132	0.275447	0.0410296
CPEB1	3.10489	3.1945	271.651	1.35598e-51	2.53384e-50	Fibroblast	0.420306	0.0807857	0.277271	0.0404392
GPR161	2.43861	3.64761	275.837	1.35657e-51	2.53384e-50	Fibroblast	0.482607	0.119295	0.30062	0.0696027
HSD17B6	3.298	2.90733	266.944	1.41413e-51	2.6391e-50	Fibroblast	0.277579	0.0430807	0.182415	0.0211347
DCHS2	3.39991	2.92287	271.456	1.49014e-51	2.7786e-50	Fibroblast	0.364619	0.033554	0.238599	0.0171203
DSTN	1.73402	6.23928	297.562	1.5459e-51	2.88012e-50	Fibroblast	0.903721	0.528038	0.721999	0.322628
GAS7	2.49465	7.65099	297.793	1.75035e-51	3.25827e-50	Fibroblast	0.948099	0.649754	0.854068	0.520869
SHOX2	4.36437	3.56859	277.961	1.79652e-51	3.34138e-50	Fibroblast	0.490029	0.0586657	0.339292	0.0321743
TCEA3	2.82229	3.32397	266.544	1.83801e-51	3.41565e-50	Fibroblast	0.48493	0.0768497	0.31266	0.040026
DTX3	2.26536	3.56016	266.391	1.88088e-51	3.49236e-50	Fibroblast	0.580249	0.123623	0.368843	0.0553752
OSBPL10	2.16309	7.36395	290.721	1.90305e-51	3.53053e-50	Fibroblast	0.92437	0.376657	0.771251	0.2509
NPAS3	3.42961	6.88714	287.119	1.9928e-51	3.69392e-50	Fibroblast	0.952996	0.352275	0.831084	0.231064
HRH1	2.78343	5.71383	274.121	1.99732e-51	3.69917e-50	Fibroblast	0.671581	0.311662	0.47355	0.224039
MPP2	3.75195	2.36435	285.787	2.09469e-51	3.87623e-50	Fibroblast	0.260413	0.0194088	0.152134	0.00861916
IGFBP3	3.21781	5.14864	270.008	2.32157e-51	4.29247e-50	Fibroblast	0.567274	0.111432	0.391098	0.0668871
SLC6A1	4.03071	2.92436	301.416	2.42071e-51	4.47199e-50	Fibroblast	0.303479	0.0206335	0.190806	0.0113938
MIRLET7BHG	1.34068	6.3949	296.732	2.67775e-51	4.9427e-50	Fibroblast	0.915636	0.656476	0.767603	0.430958
GNA11	2.14659	3.63485	270.647	2.71994e-51	5.01634e-50	Fibroblast	0.505427	0.126578	0.319956	0.0704292
ADGRG2	2.66899	3.45043	267.154	3.05457e-51	5.62405e-50	Fibroblast	0.461655	0.100774	0.292229	0.053486
MAGI1	2.7278	8.70997	294.577	3.09851e-51	5.70016e-50	Fibroblast	0.948806	0.385099	0.81649	0.276935
USP31	1.78642	5.69766	288.844	3.37139e-51	6.19697e-50	Fibroblast	0.81446	0.440269	0.610361	0.274869
AC062004.1	5.01959	2.86825	293.492	3.45512e-51	6.34557e-50	Fibroblast	0.167365	0.0103121	0.113097	0.00590354
CHRDL1	3.97607	2.53174	283.62	3.57935e-51	6.56822e-50	Fibroblast	0.173373	0.0141265	0.115286	0.00708424
SLC22A17	2.75737	2.71112	271.582	3.58531e-51	6.57367e-50	Fibroblast	0.361236	0.0417905	0.221452	0.0168251
CCL19	4.14828	4.12893	265.869	3.62653e-51	6.64369e-50	Fibroblast	0.142121	0.0451562	0.0919372	0.021784
KITLG	3.38429	5.61506	272.337	3.92597e-51	7.18627e-50	Fibroblast	0.686474	0.127316	0.492156	0.0831808
MID2	2.55963	3.95228	271.865	4.09456e-51	7.48862e-50	Fibroblast	0.561923	0.135366	0.369208	0.0729087
GNAL	2.45836	4.12649	270.905	4.35845e-51	7.9646e-50	Fibroblast	0.60312	0.131729	0.411529	0.0714328
WSB1	1.08153	8.79027	294.072	6.89505e-51	1.25895e-49	Fibroblast	0.992376	0.952927	0.953302	0.832103
INHBA-AS1	4.50833	2.83016	288.174	7.34959e-51	1.34083e-49	Fibroblast	0.394002	0.0203437	0.242247	0.0141095
DEPP1	2.80561	4.09798	269.591	7.53483e-51	1.37348e-49	Fibroblast	0.426617	0.125568	0.280919	0.0636401
RHBDF1	2.82701	2.98402	272.212	8.06184e-51	1.46833e-49	Fibroblast	0.427526	0.0481573	0.253192	0.0256213
PHLDA1	2.7001	5.05989	272.452	8.07082e-51	1.46874e-49	Fibroblast	0.671631	0.22508	0.501642	0.138851
IGFBP5	3.5377	6.0911	271.636	8.2704e-51	1.50381e-49	Fibroblast	0.740294	0.16073	0.535206	0.0892024
PPIC	2.98509	3.2127	269.496	8.81922e-51	1.60228e-49	Fibroblast	0.457767	0.0844225	0.287486	0.0419151
FLNC	3.88844	2.48078	283.017	9.3891e-51	1.70441e-49	Fibroblast	0.225779	0.0156785	0.12988	0.00743846
PDIA5	1.85981	5.51234	281.016	9.45742e-51	1.71539e-49	Fibroblast	0.776291	0.340794	0.561839	0.197473
HEG1	1.64661	6.98492	290.102	1.07672e-50	1.95134e-49	Fibroblast	0.914677	0.543184	0.739876	0.363953
GNA14	2.70925	6.06007	269.678	1.10821e-50	2.00676e-49	Fibroblast	0.472207	0.134141	0.346589	0.096877
LMO7-AS1	2.16053	3.63188	262.282	1.11501e-50	2.0174e-49	Fibroblast	0.499369	0.125802	0.329077	0.0625184
ARHGEF11	1.72976	6.32335	279.259	1.20173e-50	2.17251e-49	Fibroblast	0.853385	0.541323	0.662897	0.408938
FRAS1	3.21854	4.11871	263.093	1.24393e-50	2.24696e-49	Fibroblast	0.378099	0.095604	0.24772	0.0525415
BACE1	2.04903	4.15559	269.342	1.25137e-50	2.25854e-49	Fibroblast	0.608573	0.215609	0.407151	0.126336
ANKS1B	2.89655	5.32545	275.254	1.43465e-50	2.58719e-49	Fibroblast	0.714545	0.203614	0.552718	0.118307
NCKAP5L	1.69934	5.05269	273.758	1.74784e-50	3.14941e-49	Fibroblast	0.703842	0.396094	0.486684	0.255446
TSKU	3.12412	2.62373	269.108	1.85019e-50	3.33111e-49	Fibroblast	0.329681	0.0375554	0.202846	0.0193046
MARVELD1	2.65935	3.34249	263.464	2.09475e-50	3.76832e-49	Fibroblast	0.476296	0.126007	0.299891	0.0658835
FAM78B	2.68891	4.65767	268.813	2.2185e-50	3.98767e-49	Fibroblast	0.536881	0.161132	0.362641	0.0925674
AZIN2	2.3465	4.62325	269.391	2.23656e-50	4.01683e-49	Fibroblast	0.67673	0.212169	0.462605	0.118484
PDZD2	2.20833	6.11786	282.648	2.29313e-50	4.11507e-49	Fibroblast	0.845055	0.275733	0.674936	0.163056
TMEM204	2.42591	4.58266	264.722	2.35149e-50	4.21635e-49	Fibroblast	0.594133	0.176923	0.40934	0.104906
EBF4	2.53629	4.37363	264.484	2.53017e-50	4.53303e-49	Fibroblast	0.662291	0.0921542	0.456768	0.0603341
AC090125.1	3.91319	3.7417	262.641	2.63954e-50	4.72511e-49	Fibroblast	0.288635	0.0660982	0.168916	0.0374284
FSIP2-AS1	2.47478	4.35437	270.95	3.02536e-50	5.41138e-49	Fibroblast	0.679204	0.173445	0.472455	0.0852471
LINC02224	4.24147	2.57042	276.461	3.80003e-50	6.79147e-49	Fibroblast	0.198718	0.0150053	0.126231	0.00891434
GRIA1	4.93487	3.23106	264.748	3.92838e-50	7.01515e-49	Fibroblast	0.151664	0.0309456	0.0981394	0.016766
DMWD	2.07746	4.28992	265.534	4.06034e-50	7.2449e-49	Fibroblast	0.674307	0.188029	0.464064	0.102072
Z99289.3	4.43515	2.98377	377.311	4.36148e-50	7.7759e-49	Fibroblast	0.331146	0.0275799	0.201386	0.0177696
CADPS	3.56817	5.3968	268.817	4.54123e-50	8.0898e-49	Fibroblast	0.6166	0.151156	0.475009	0.0728496
PTGIR	3.38876	3.6407	264.697	4.68609e-50	8.34109e-49	Fibroblast	0.428737	0.0673791	0.273258	0.0422103
SOX6	3.71848	6.20996	277.861	4.75733e-50	8.46104e-49	Fibroblast	0.616247	0.259288	0.50456	0.145522
PKD1	1.40395	5.32413	283.483	4.91337e-50	8.73148e-49	Fibroblast	0.841167	0.483471	0.641007	0.278116
NCS1	2.52094	3.7101	260.743	5.24818e-50	9.31892e-49	Fibroblast	0.549907	0.0978665	0.364466	0.0611606
RTKN	2.59191	3.44736	259.472	5.25658e-50	9.32628e-49	Fibroblast	0.478164	0.106458	0.304269	0.0504162
NPNT	3.43639	4.71846	262.219	5.33434e-50	9.45661e-49	Fibroblast	0.373201	0.0985397	0.25757	0.0587992
ARHGEF40	2.15948	4.95458	269.629	5.34666e-50	9.4708e-49	Fibroblast	0.757611	0.36369	0.549799	0.229766
SH3BP4	2.4363	4.81323	268.213	5.73154e-50	1.01444e-48	Fibroblast	0.714192	0.172089	0.509303	0.1163
ADAMTS5	4.24201	4.63834	272.242	6.00595e-50	1.06215e-48	Fibroblast	0.34609	0.0465679	0.232032	0.0344767
FBN2	3.29399	4.74854	261	6.83511e-50	1.20781e-48	Fibroblast	0.508255	0.189198	0.366655	0.128402
CYP39A1	3.87302	3.12946	267.627	7.49724e-50	1.32375e-48	Fibroblast	0.286262	0.0368823	0.207588	0.0212527
GP1BB	3.74268	2.41763	304.617	8.82774e-50	1.55741e-48	Fibroblast	0.263341	0.0130701	0.148486	0.00773363
NLGN1	3.50036	5.10056	262.758	8.99381e-50	1.58544e-48	Fibroblast	0.563033	0.123717	0.431594	0.0685991
TRIO	1.47163	9.57124	285.54	9.0795e-50	1.59926e-48	Fibroblast	0.99374	0.850302	0.961328	0.761674
TRIQK	1.81262	5.5292	275.177	9.48247e-50	1.6689e-48	Fibroblast	0.809663	0.414661	0.596133	0.257099
HFM1	3.16235	3.14472	257.292	1.02496e-49	1.80246e-48	Fibroblast	0.320341	0.0484752	0.211602	0.0259756
PREX2	3.3475	7.34188	263.665	1.03666e-49	1.82158e-48	Fibroblast	0.660524	0.115312	0.548705	0.103017
PWRN1	3.86757	3.82261	256.567	1.07702e-49	1.89099e-48	Fibroblast	0.19897	0.0452497	0.141554	0.0247949
FAM110B	3.32147	5.82824	267.638	1.0833e-49	1.90049e-48	Fibroblast	0.841672	0.332202	0.657424	0.225987
PLAT	2.95907	5.24223	264.941	1.2877e-49	2.25728e-48	Fibroblast	0.688343	0.180176	0.497629	0.102131
VSNL1	3.81565	3.4972	254.429	1.39591e-49	2.44307e-48	Fibroblast	0.485889	0.0391728	0.309741	0.0235551
LURAP1L-AS1	2.85201	3.07192	264.872	1.46521e-49	2.56231e-48	Fibroblast	0.333115	0.0316748	0.200657	0.0165299
MASP1	4.53422	2.97372	270.099	1.5247e-49	2.66422e-48	Fibroblast	0.140506	0.0166134	0.104706	0.00891434
SLC12A4	1.93911	3.92574	260.782	1.5605e-49	2.7246e-48	Fibroblast	0.595042	0.178353	0.393287	0.0913867
FAM66B	2.3183	3.11589	254.64	1.63104e-49	2.84324e-48	Fibroblast	0.435351	0.0778688	0.276541	0.0371923
MYOCD	4.06843	3.20857	267.845	1.7184e-49	2.99315e-48	Fibroblast	0.169587	0.0243825	0.102152	0.0132239
C1RL	1.51195	5.47378	280.61	1.75176e-49	3.04884e-48	Fibroblast	0.821932	0.477758	0.638088	0.279178
MFGE8	2.46463	4.84435	266.104	1.84903e-49	3.21558e-48	Fibroblast	0.806432	0.229511	0.587377	0.12669
PEAK1	1.50244	8.81072	282.877	2.14919e-49	3.73462e-48	Fibroblast	0.987328	0.856818	0.924845	0.693606
HPSE2	3.81358	4.87391	256.019	2.20942e-49	3.83624e-48	Fibroblast	0.268996	0.0891812	0.198833	0.0474644
KAZN-AS1	3.62685	2.59453	262.49	2.31539e-49	4.0139e-48	Fibroblast	0.2435	0.0228399	0.155783	0.0106264
SLC27A6	3.34567	2.89715	257.074	2.52228e-49	4.3691e-48	Fibroblast	0.30464	0.047185	0.20467	0.023437
AL592156.2	3.08043	3.27408	260.729	2.97904e-49	5.15622e-48	Fibroblast	0.354319	0.0376208	0.211237	0.0201901
SCUBE2	2.81579	3.58565	259.458	3.12868e-49	5.41097e-48	Fibroblast	0.485132	0.0874423	0.326158	0.0508885
CCDC71L	2.06783	3.59948	253.622	3.2027e-49	5.53462e-48	Fibroblast	0.473116	0.136787	0.303904	0.0674184
ZHX3	1.53647	6.60765	280.585	3.45538e-49	5.96189e-48	Fibroblast	0.930681	0.585956	0.775994	0.374993
AC104827.1	2.86843	2.97734	257.216	3.48594e-49	6.00989e-48	Fibroblast	0.344727	0.0487743	0.211966	0.0258575
PHC2	1.54488	6.88495	277.745	3.90852e-49	6.73315e-48	Fibroblast	0.919523	0.655906	0.752645	0.493299
DANT2	3.30472	6.18397	272.825	4.78759e-49	8.24104e-48	Fibroblast	0.838239	0.35938	0.734039	0.244702
SHB	2.29389	5.39885	260.994	4.79332e-49	8.24443e-48	Fibroblast	0.712021	0.374937	0.50602	0.256213
SYNJ2	1.89216	6.23527	277.065	5.572e-49	9.57624e-48	Fibroblast	0.869188	0.459584	0.688435	0.284846
HMGCLL1	4.03169	3.0552	263.3	6.39591e-49	1.09836e-47	Fibroblast	0.178927	0.0189694	0.128785	0.0104493
KCTD10	1.71717	4.66697	263.844	6.86332e-49	1.17771e-47	Fibroblast	0.727723	0.318982	0.500912	0.183895
TXNRD3	2.31723	3.73504	256.547	6.88815e-49	1.18105e-47	Fibroblast	0.515474	0.162862	0.332725	0.0905602
ZNF208	2.32255	5.15493	263.016	7.82002e-49	1.33978e-47	Fibroblast	0.779977	0.251744	0.568771	0.132771
SCARA5	3.75347	2.64839	258.932	8.10931e-49	1.38826e-47	Fibroblast	0.156864	0.0237561	0.105436	0.0105673
WDR78	1.85578	4.66645	263.957	8.47251e-49	1.44931e-47	Fibroblast	0.679457	0.265833	0.480846	0.140681
TMEM263	1.36374	5.89409	276.228	8.91976e-49	1.52463e-47	Fibroblast	0.874943	0.52987	0.675301	0.303619
MICU1	1.0128	7.4647	278.376	9.07846e-49	1.55054e-47	Fibroblast	0.959459	0.869337	0.831084	0.655352
ADAM22	2.18655	5.11058	266.126	9.20667e-49	1.57122e-47	Fibroblast	0.633867	0.247976	0.485589	0.131649
THBS4	2.32492	3.80928	252.523	9.96164e-49	1.69874e-47	Fibroblast	0.456101	0.143817	0.314484	0.0696617
ZCWPW2	1.58498	5.69584	271.683	9.98866e-49	1.70203e-47	Fibroblast	0.81451	0.556497	0.612185	0.331425
BX284613.2	3.64332	6.49647	267.385	1.01896e-48	1.73492e-47	Fibroblast	0.85288	0.191619	0.669464	0.100301
FAM20A	2.79568	6.80009	266.544	1.06535e-48	1.8125e-47	Fibroblast	0.759832	0.507255	0.595038	0.388394
TRIP10	1.93526	4.57216	263.341	1.07432e-48	1.82635e-47	Fibroblast	0.680467	0.238487	0.468807	0.138202
CC2D2A	1.76919	5.25209	266.707	1.12688e-48	1.91421e-47	Fibroblast	0.808906	0.398515	0.606713	0.229648
RASAL2	2.69488	9.26843	277.244	1.14126e-48	1.93713e-47	Fibroblast	0.982834	0.677371	0.930682	0.588287
NCOR2	1.15633	7.54511	277.423	1.1944e-48	2.02578e-47	Fibroblast	0.965871	0.86556	0.854068	0.67318
ZSWIM4	2.00191	4.47962	260.056	1.21388e-48	2.05723e-47	Fibroblast	0.638966	0.216039	0.448012	0.12421
LCAT	2.0676	3.63872	251.513	1.22586e-48	2.07592e-47	Fibroblast	0.565103	0.130214	0.365925	0.0657064
FXYD6	3.29773	3.66894	258.956	1.25413e-48	2.12216e-47	Fibroblast	0.463372	0.0914624	0.30062	0.0497668
FAM92A	1.87447	4.10262	254.733	1.52467e-48	2.57796e-47	Fibroblast	0.643358	0.203512	0.435607	0.110101
AC005291.2	3.045	3.1388	247.744	1.61295e-48	2.72513e-47	Fibroblast	0.385571	0.0679213	0.259394	0.0340634
ST3GAL4	1.75351	4.87333	260.869	1.65203e-48	2.78901e-47	Fibroblast	0.731408	0.254427	0.51587	0.152252
AKAP12	3.63676	6.62445	257.81	1.67726e-48	2.82942e-47	Fibroblast	0.85182	0.1468	0.679679	0.0863687
MAST2	1.52008	6.84568	276.129	1.80929e-48	3.04981e-47	Fibroblast	0.93674	0.71144	0.800438	0.498731
SLC44A3	2.7536	3.51538	246.882	1.91749e-48	3.22972e-47	Fibroblast	0.496895	0.0698846	0.314484	0.0363067
TRIM9	2.66921	3.24189	248.426	2.26075e-48	3.80204e-47	Fibroblast	0.377644	0.0559077	0.234951	0.0321152
BICD1	1.16499	8.20227	274.978	2.39483e-48	4.02445e-47	Fibroblast	0.969203	0.868795	0.866837	0.651928
CEMIP	3.41184	5.89618	266.037	2.44161e-48	4.09993e-47	Fibroblast	0.690261	0.31098	0.477563	0.168723
DAAM1	1.66244	7.41818	274.71	2.66777e-48	4.47626e-47	Fibroblast	0.949664	0.740319	0.825611	0.507763
OTUD7B	1.55529	5.7378	270.638	2.72224e-48	4.56417e-47	Fibroblast	0.860453	0.406808	0.666545	0.244938
DTWD1	1.35427	6.45314	274.393	2.77209e-48	4.64421e-47	Fibroblast	0.90574	0.687693	0.743889	0.427062
TNN	4.11029	2.46787	263.401	2.78919e-48	4.66929e-47	Fibroblast	0.189176	0.0134627	0.123677	0.00749749
TFPI	3.08853	6.95942	261.008	2.8534e-48	4.77313e-47	Fibroblast	0.868228	0.300415	0.738417	0.207804
NEURL1B	2.74579	4.66536	250.912	3.60779e-48	6.03047e-47	Fibroblast	0.437775	0.0841233	0.304633	0.0592125
AC107208.1	4.87511	2.72376	280.312	3.66032e-48	6.11362e-47	Fibroblast	0.153431	0.0112937	0.105801	0.00613968
IGF1	3.65787	5.91706	256.088	3.6695e-48	6.1243e-47	Fibroblast	0.515575	0.28383	0.408245	0.165712
STARD4-AS1	2.32866	4.99632	257.24	4.17428e-48	6.96147e-47	Fibroblast	0.718887	0.200108	0.525721	0.114942
TNFRSF11B	3.61277	3.64828	249.248	4.18633e-48	6.97626e-47	Fibroblast	0.192962	0.0487743	0.115651	0.026743
GPR135	1.89166	4.31927	255.273	4.24388e-48	7.06679e-47	Fibroblast	0.64765	0.251286	0.448741	0.13159
CYTH3	1.96562	6.92796	270.759	4.47174e-48	7.44058e-47	Fibroblast	0.951633	0.593603	0.829259	0.398489
AP002961.1	2.73497	2.92609	248.917	4.5337e-48	7.53796e-47	Fibroblast	0.408997	0.044801	0.248449	0.0231419
FAM227A	2.54789	2.99873	245.71	4.84133e-48	8.04334e-47	Fibroblast	0.384813	0.0536078	0.249909	0.0287502
EPYC	4.93847	3.62697	251.432	5.11862e-48	8.4976e-47	Fibroblast	0.224769	0.0173613	0.170376	0.0078517
PLD5	3.56664	3.45845	249.433	5.32427e-48	8.83233e-47	Fibroblast	0.156864	0.0507283	0.116016	0.0252081
MAP1LC3A	2.456	3.76436	249.392	6.44465e-48	1.06828e-46	Fibroblast	0.564598	0.12482	0.362641	0.0725545
PLA2G5	4.25817	3.48938	253.94	6.96548e-48	1.15375e-46	Fibroblast	0.2643	0.0247378	0.153594	0.0146998
MARC2	2.48278	4.22622	253.255	6.98191e-48	1.1556e-46	Fibroblast	0.553542	0.127625	0.377235	0.0661786
FRMD5	3.39148	5.14943	254.777	9.88201e-48	1.63437e-46	Fibroblast	0.665068	0.164535	0.48486	0.0913867
LIMS2	3.0766	4.15044	246.771	1.0059e-47	1.66239e-46	Fibroblast	0.463018	0.0696135	0.290405	0.0528957
AC092839.1	3.56884	3.20201	260.877	1.01612e-47	1.67801e-46	Fibroblast	0.297471	0.0430246	0.186063	0.0255623
ZDHHC15	2.39951	3.28774	247.8	1.08584e-47	1.7918e-46	Fibroblast	0.423234	0.0777192	0.268515	0.0406754
NR1H4	4.71414	3.38417	247.667	1.09847e-47	1.81128e-46	Fibroblast	0.100116	0.024691	0.066764	0.0123974
NRXN3	3.41106	6.63095	256.534	1.10011e-47	1.81263e-46	Fibroblast	0.663856	0.1771	0.486684	0.105496
AC010638.1	3.81667	2.38665	307.895	1.11923e-47	1.84275e-46	Fibroblast	0.245418	0.0176231	0.143743	0.00944566
MSC-AS1	2.87177	7.24279	269.863	1.16833e-47	1.92214e-46	Fibroblast	0.969809	0.484724	0.878147	0.313065
HSD11B1	2.90075	3.12451	243.845	1.35737e-47	2.23147e-46	Fibroblast	0.306912	0.0557114	0.191536	0.031643
MYO10	2.42349	7.03894	260.461	1.49606e-47	2.45764e-46	Fibroblast	0.876609	0.457976	0.723459	0.32499
PLD1	1.96582	7.38955	265.558	1.79912e-47	2.95327e-46	Fibroblast	0.927551	0.621763	0.787669	0.491587
RGS16	2.9672	4.76072	249.365	1.88282e-47	3.08836e-46	Fibroblast	0.506235	0.130878	0.323969	0.0745026
DIXDC1	2.6012	5.30891	252.947	1.92279e-47	3.15157e-46	Fibroblast	0.740142	0.26458	0.541773	0.168487
AC008147.2	2.38327	3.11432	241.888	2.01348e-47	3.29774e-46	Fibroblast	0.41556	0.0721939	0.244436	0.0381368
PLAC9	3.08352	2.76689	247.775	2.12371e-47	3.47569e-46	Fibroblast	0.284899	0.0285241	0.17147	0.0147588
SMAD9	2.75946	4.25444	248.315	2.15646e-47	3.52667e-46	Fibroblast	0.385217	0.0632187	0.261219	0.0496487
CASC2	2.54568	3.58571	243.616	2.26102e-47	3.69491e-46	Fibroblast	0.434341	0.115377	0.268515	0.0596257
MSANTD3	2.25799	4.57462	252.888	2.32604e-47	3.79834e-46	Fibroblast	0.706619	0.260317	0.488873	0.142393
ACTN1-AS1	3.76335	2.41598	255.699	2.33298e-47	3.80684e-46	Fibroblast	0.255617	0.0205774	0.14046	0.0102131
CNKSR3	2.66415	5.93671	249.772	2.48043e-47	4.04443e-46	Fibroblast	0.670924	0.140601	0.48413	0.102131
TENM2	3.15252	4.51109	247.289	2.59772e-47	4.23253e-46	Fibroblast	0.479174	0.117397	0.342211	0.0668871
LPIN3	2.61285	3.29405	242.621	2.73719e-47	4.45646e-46	Fibroblast	0.484324	0.103635	0.309011	0.0548439
PROS1	2.1619	5.19144	248.381	3.00733e-47	4.89265e-46	Fibroblast	0.657394	0.306146	0.468807	0.189622
FAXDC2	1.9955	4.34884	245.741	3.33329e-47	5.41894e-46	Fibroblast	0.526531	0.2551	0.374316	0.147706
EPN2	1.55533	6.36043	260.182	3.35242e-47	5.44601e-46	Fibroblast	0.904428	0.472055	0.737687	0.289214
UBTD2	1.34223	5.80243	264.204	3.91147e-47	6.34948e-46	Fibroblast	0.840057	0.561068	0.625684	0.351142
AL691420.1	3.45654	2.93754	244.064	4.28543e-47	6.94627e-46	Fibroblast	0.31196	0.0338438	0.210507	0.018419
PGM3	1.33864	5.72455	261.084	4.38632e-47	7.10455e-46	Fibroblast	0.819357	0.485948	0.608172	0.275223
PTPRM	1.84671	9.27644	265.424	4.67445e-47	7.56565e-46	Fibroblast	0.986167	0.796208	0.928128	0.643604
ADAMTS15	4.23243	3.03731	250.116	5.80364e-47	9.38634e-46	Fibroblast	0.18756	0.0222322	0.116381	0.0121613
GREB1L	3.32783	4.24484	245.484	6.18042e-47	9.98834e-46	Fibroblast	0.552279	0.140227	0.373951	0.0755062
FZD6	2.04401	5.39771	251.764	6.37869e-47	1.03012e-45	Fibroblast	0.778563	0.252688	0.577891	0.144223
PPFIA2-AS1	4.22387	2.2096	296.931	6.5249e-47	1.05296e-45	Fibroblast	0.232595	0.00534769	0.130974	0.00348309
LDB2	2.73157	8.94679	257.895	8.04773e-47	1.2968e-45	Fibroblast	0.967284	0.233877	0.873769	0.17746
EFCAB6	2.02386	4.10085	243.658	8.05386e-47	1.29683e-45	Fibroblast	0.581007	0.190488	0.390004	0.100183
GNB3	3.20768	2.37151	254.513	8.60228e-47	1.38412e-45	Fibroblast	0.297572	0.0248499	0.167092	0.0086782
SDC2	3.30442	6.51989	249.221	8.68494e-47	1.3964e-45	Fibroblast	0.849548	0.347703	0.66691	0.246059
LINC02388	5.20669	5.64029	242.826	8.9319e-47	1.43505e-45	Fibroblast	0.283839	0.0474	0.195549	0.0271563
PWWP3B	5.32856	2.69279	296.195	9.04632e-47	1.45237e-45	Fibroblast	0.205029	0.00737645	0.146297	0.00318791
SLC12A8	2.26105	4.65457	248.209	9.17436e-47	1.47185e-45	Fibroblast	0.616398	0.182177	0.416271	0.0995927
FAM198B-AS1	2.93364	5.35062	246.981	9.8519e-47	1.5794e-45	Fibroblast	0.678699	0.361484	0.510033	0.249365
CHPF	2.60594	3.55482	238.036	1.03877e-46	1.66408e-45	Fibroblast	0.491543	0.108655	0.30135	0.0449259
NETO1	4.69896	4.11381	245.755	1.0581e-46	1.69257e-45	Fibroblast	0.332559	0.0495316	0.224006	0.0246177
LINC01592	3.82447	2.90944	247.571	1.07048e-46	1.71114e-45	Fibroblast	0.185389	0.0216806	0.105436	0.0125155
GLI1	3.20683	2.62359	241.075	1.14163e-46	1.82353e-45	Fibroblast	0.247791	0.0312915	0.158701	0.0157624
SLC35F4	2.88489	2.7884	239.173	1.17013e-46	1.8677e-45	Fibroblast	0.211037	0.0425291	0.141554	0.0195407
RGMA	3.18991	2.98822	244.927	1.23341e-46	1.96727e-45	Fibroblast	0.301964	0.0524579	0.189712	0.0285731
PIWIL4	1.99228	4.99229	246.96	1.35733e-46	2.16335e-45	Fibroblast	0.692886	0.361736	0.476833	0.230356
ZNF703	3.19017	2.73079	245.22	1.47551e-46	2.35e-45	Fibroblast	0.351694	0.044455	0.20394	0.021725
BMP8A	2.60062	3.40609	238.346	1.61202e-46	2.56555e-45	Fibroblast	0.352754	0.0848245	0.224371	0.0394947
FAM66D	2.19693	3.62007	236.874	1.76095e-46	2.80055e-45	Fibroblast	0.52017	0.121043	0.331631	0.0626365
TCEAL9	2.60982	3.79593	242.292	1.80911e-46	2.87505e-45	Fibroblast	0.573737	0.152119	0.365925	0.0804652
MTMR2	1.20322	6.26044	260.296	1.94711e-46	3.09213e-45	Fibroblast	0.888373	0.640181	0.696826	0.411713
MAP1A	3.10216	2.69083	245.885	1.97722e-46	3.13767e-45	Fibroblast	0.317766	0.0261682	0.189712	0.0129287
LINC01622	3.86827	2.38329	249.481	1.99714e-46	3.167e-45	Fibroblast	0.211844	0.0136404	0.12988	0.00755653
ZNF503	3.23152	3.46606	241.102	2.0186e-46	3.19872e-45	Fibroblast	0.428737	0.104822	0.280919	0.0608064
AC002066.1	3.08896	3.66665	241.715	2.06603e-46	3.27151e-45	Fibroblast	0.39481	0.0748584	0.25903	0.0359525
ZNF662	2.42089	2.70116	237.563	2.09375e-46	3.31301e-45	Fibroblast	0.30878	0.0377985	0.195549	0.0190684
TCIM	3.28456	5.11186	239.025	2.13155e-46	3.3704e-45	Fibroblast	0.478568	0.118014	0.338927	0.0743846
PRPH2	2.87837	2.7194	238.747	2.246e-46	3.54881e-45	Fibroblast	0.31918	0.0342458	0.203211	0.0159395
COL8A2	2.91121	3.13223	241.14	2.312e-46	3.65047e-45	Fibroblast	0.397183	0.0826181	0.24699	0.0472873
SEMA3C	3.3232	6.85931	254.32	2.58027e-46	4.07112e-45	Fibroblast	0.825971	0.413399	0.680409	0.297125
COL10A1	2.40585	5.14324	250.739	2.66096e-46	4.1954e-45	Fibroblast	0.702479	0.349806	0.514411	0.173387
ARHGEF10L	2.23156	6.07515	242.45	3.02182e-46	4.76094e-45	Fibroblast	0.796789	0.465698	0.595403	0.36472
ITIH5	4.12575	4.73016	244.381	3.04678e-46	4.79682e-45	Fibroblast	0.385722	0.0643967	0.268515	0.0473464
NECTIN2	1.97313	5.99267	245.126	3.72719e-46	5.86385e-45	Fibroblast	0.795476	0.408416	0.582634	0.308165
AL732509.1	1.79185	4.09594	239.446	3.8195e-46	6.00477e-45	Fibroblast	0.581966	0.217414	0.374316	0.115768
GREB1	2.94135	3.83181	237.811	4.06786e-46	6.39064e-45	Fibroblast	0.447317	0.116612	0.326523	0.0586221
PGR	4.07413	3.54777	237.739	4.26027e-46	6.68814e-45	Fibroblast	0.477003	0.0320862	0.332725	0.0198359
ADGRF5	3.1229	6.45855	238.707	4.65536e-46	7.30315e-45	Fibroblast	0.276266	0.0881154	0.175483	0.0843025
AL137024.1	4.26677	2.42746	267.355	4.66474e-46	7.31265e-45	Fibroblast	0.224567	0.0158561	0.145932	0.00602161
PLEKHH3	3.0253	3.7269	240.792	4.74411e-46	7.43176e-45	Fibroblast	0.512142	0.138937	0.324334	0.0697208
LINC01090	2.42335	3.32428	232.98	4.81038e-46	7.5302e-45	Fibroblast	0.451457	0.0717077	0.292229	0.0357754
KLHL4	3.72881	4.31254	239.61	4.81936e-46	7.53889e-45	Fibroblast	0.282223	0.0567585	0.166363	0.0356574
MEST	2.77036	3.22981	235.393	5.05944e-46	7.9088e-45	Fibroblast	0.346595	0.0751762	0.238964	0.0348309
COL1A1	5.05117	8.71973	258.423	5.11433e-46	7.98891e-45	Fibroblast	0.98238	0.423375	0.92375	0.251018
SATB2	2.95252	4.94314	242.368	5.34671e-46	8.34263e-45	Fibroblast	0.694098	0.247901	0.496534	0.148474
PSORS1C1	3.26937	2.76072	239.723	5.34837e-46	8.34263e-45	Fibroblast	0.309133	0.0315439	0.193725	0.016707
CAV2	2.27691	4.14009	236.352	5.90056e-46	9.19741e-45	Fibroblast	0.543091	0.114321	0.361912	0.0627546
BBOX1-AS1	3.65171	4.06856	233.83	6.23161e-46	9.70653e-45	Fibroblast	0.404201	0.0575999	0.255746	0.0373103
PAPSS2	2.70818	6.84983	249.483	7.03976e-46	1.09576e-44	Fibroblast	0.902408	0.497046	0.716527	0.36472
SMARCD3	1.92843	3.98174	236.251	7.32786e-46	1.13979e-44	Fibroblast	0.575706	0.220228	0.37541	0.115532
COL4A4	2.72738	5.65999	238.445	9.26993e-46	1.43982e-44	Fibroblast	0.411168	0.210991	0.299161	0.10892
AC112770.1	4.87987	3.20274	249.045	9.34939e-46	1.45114e-44	Fibroblast	0.113445	0.0117892	0.0813572	0.00566739
AC091906.1	3.74232	2.42139	269.577	9.87725e-46	1.53199e-44	Fibroblast	0.262584	0.0124811	0.148851	0.00661196
AL589787.1	3.62261	2.67893	241.258	1.02814e-45	1.59354e-44	Fibroblast	0.26425	0.0155569	0.156877	0.00796977
ROR1	3.52157	6.75519	249.266	1.22236e-45	1.8919e-44	Fibroblast	0.906144	0.23672	0.761401	0.152134
EXOC3L4	3.77632	2.85854	235.944	1.39248e-45	2.15368e-44	Fibroblast	0.197253	0.0448384	0.113097	0.021784
FAM20C	2.69782	5.42683	237.808	1.40491e-45	2.17137e-44	Fibroblast	0.706821	0.383454	0.510398	0.268965
ABI2	1.06549	6.65154	254.48	1.53775e-45	2.37335e-44	Fibroblast	0.930984	0.701623	0.777818	0.469921
CHN1	2.06175	6.11159	245.786	1.59701e-45	2.46308e-44	Fibroblast	0.783359	0.351975	0.587377	0.209221
DOCK7	1.27763	7.11116	254.309	1.65037e-45	2.54358e-44	Fibroblast	0.947594	0.744012	0.802262	0.543834
THSD4	3.64229	6.33673	246.167	1.73591e-45	2.67355e-44	Fibroblast	0.766497	0.220583	0.623495	0.152193
IQCK	1.94779	5.03086	240.592	1.74531e-45	2.68614e-44	Fibroblast	0.670016	0.315495	0.464429	0.191924
RNF144A	2.13755	6.43027	250.08	1.80329e-45	2.77342e-44	Fibroblast	0.88191	0.387783	0.742795	0.241691
AC008250.1	3.8982	2.77851	279.565	1.81345e-45	2.7871e-44	Fibroblast	0.235371	0.014435	0.137906	0.00850109
CHL1	3.4154	4.30275	231.879	2.07064e-45	3.18015e-44	Fibroblast	0.37199	0.0698753	0.257935	0.0364839
AC073571.1	3.792	2.22628	253.801	2.1887e-45	3.35911e-44	Fibroblast	0.211541	0.00929302	0.126231	0.00543125
IGFBP6	3.07554	2.64805	233.649	2.19643e-45	3.36862e-44	Fibroblast	0.246024	0.028627	0.154688	0.0126926
HECW2	2.66699	7.69477	242.677	2.21301e-45	3.39169e-44	Fibroblast	0.761095	0.241488	0.568406	0.161875
ADAM12	3.84563	7.69141	250.258	2.29694e-45	3.51786e-44	Fibroblast	0.877922	0.298134	0.7749	0.192514
LINC01426	3.36182	2.52696	244.17	2.47815e-45	3.79275e-44	Fibroblast	0.245065	0.0331146	0.144108	0.018301
SGCD	4.30571	7.06861	246.658	2.55106e-45	3.90161e-44	Fibroblast	0.944817	0.228988	0.833273	0.138084
RAB34	2.25889	3.17685	229.652	2.55317e-45	3.90212e-44	Fibroblast	0.442268	0.104018	0.272163	0.0524234
KIAA1549L	3.64274	4.73205	235.937	2.68633e-45	4.10278e-44	Fibroblast	0.606755	0.0761672	0.433054	0.0477006
ITGA1	2.5054	8.36919	251.141	3.51483e-45	5.36439e-44	Fibroblast	0.959913	0.465418	0.864648	0.333727
FLNA	1.70968	6.5193	251.143	3.60594e-45	5.49962e-44	Fibroblast	0.918867	0.603289	0.739146	0.418266
DMPK	1.93014	4.28951	234.05	3.74902e-45	5.71387e-44	Fibroblast	0.661382	0.182139	0.447282	0.0960505
DNAH7	2.27114	3.81872	230.225	3.83756e-45	5.84476e-44	Fibroblast	0.52431	0.112563	0.356074	0.0581498
SNAP91	3.28337	2.91803	230.881	3.93132e-45	5.98341e-44	Fibroblast	0.228909	0.0255885	0.149216	0.0134601
GRIP1	2.82732	5.92885	248.465	4.01594e-45	6.10796e-44	Fibroblast	0.792801	0.302743	0.625684	0.173977
PDGFC	2.96948	7.93747	247.372	4.12202e-45	6.26496e-44	Fibroblast	0.898571	0.559414	0.768698	0.432434
AC009975.1	3.31287	3.31949	229.149	4.33909e-45	6.59031e-44	Fibroblast	0.334932	0.0546456	0.210142	0.0289864
PDLIM1	2.5283	6.24456	237.79	4.34656e-45	6.59709e-44	Fibroblast	0.749684	0.214244	0.558555	0.135073
ADAMTS9	3.14722	7.76484	233.026	5.02377e-45	7.61968e-44	Fibroblast	0.602413	0.116378	0.439621	0.0982348
ZNF804B	4.13366	3.40189	231.43	5.12138e-45	7.76235e-44	Fibroblast	0.0622507	0.032778	0.0394017	0.0177696
PLXNB1	2.39196	3.34791	227.313	5.31426e-45	8.04914e-44	Fibroblast	0.479023	0.0795049	0.306093	0.0420332
SOD2	1.87182	7.34167	250.482	5.66774e-45	8.57862e-44	Fibroblast	0.890645	0.785475	0.725283	0.558475
TLE2	2.49828	3.70377	229.514	5.77594e-45	8.73636e-44	Fibroblast	0.400263	0.0870403	0.267785	0.0491765
WNT9A	2.95724	2.87711	229.034	5.8386e-45	8.82506e-44	Fibroblast	0.315545	0.0373684	0.198103	0.0190684
NTF3	3.86626	2.48066	245.085	6.21998e-45	9.39503e-44	Fibroblast	0.24244	0.0153325	0.141189	0.00737942
AC005237.1	2.13153	4.33607	235.459	6.44629e-45	9.73018e-44	Fibroblast	0.637451	0.209785	0.432324	0.106028
AC007923.4	2.77284	3.06427	233.683	6.99149e-45	1.05386e-43	Fibroblast	0.32958	0.059049	0.207588	0.0364248
AC093879.1	3.18401	3.09218	236.935	7.06914e-45	1.06484e-43	Fibroblast	0.355076	0.0837961	0.217439	0.0479367
EGFLAM	3.27854	4.34989	233.474	7.12896e-45	1.07311e-43	Fibroblast	0.242591	0.0399768	0.163079	0.0244997
THRB	2.83357	6.35328	241.791	7.28407e-45	1.09571e-43	Fibroblast	0.884687	0.396	0.723823	0.256154
LTBR	1.76624	4.73609	233.844	7.38104e-45	1.10953e-43	Fibroblast	0.664815	0.347479	0.44108	0.220851
ATP6AP1L	1.84639	5.06522	241.669	8.78177e-45	1.31829e-43	Fibroblast	0.749634	0.359417	0.53849	0.199362
GPC4	2.78355	3.89012	228.934	8.79228e-45	1.31896e-43	Fibroblast	0.529611	0.100858	0.342941	0.0628136
FBXL22	3.223	2.55329	232.487	9.23392e-45	1.38427e-43	Fibroblast	0.230373	0.0317963	0.134622	0.0154673
SEMA3A	2.94989	5.80312	234.218	1.01648e-44	1.52278e-43	Fibroblast	0.682436	0.255913	0.488873	0.157388
MIR193BHG	2.9804	4.10199	229.753	1.09537e-44	1.63985e-43	Fibroblast	0.55334	0.128401	0.365195	0.0608064
Z99289.1	4.21777	2.83241	300.864	1.17094e-44	1.75178e-43	Fibroblast	0.322361	0.0259718	0.193725	0.0154082
PPP1R13L	1.93568	4.4962	235.101	1.18603e-44	1.77314e-43	Fibroblast	0.679103	0.223042	0.462605	0.123207
AL136119.1	3.68575	2.36048	236.847	1.37203e-44	2.04843e-43	Fibroblast	0.174989	0.0148931	0.113462	0.00726135
GPR63	2.63795	2.95562	224.623	1.57378e-44	2.34804e-43	Fibroblast	0.328924	0.0438567	0.210142	0.0209576
ANKS6	1.71326	4.26222	232.65	1.67366e-44	2.49537e-43	Fibroblast	0.686828	0.226174	0.470631	0.113171
ANKRD6	1.57984	6.04994	245.115	1.85721e-44	2.76716e-43	Fibroblast	0.867471	0.545081	0.684787	0.338273
RNF150	3.12029	6.26657	233.234	2.04246e-44	3.0411e-43	Fibroblast	0.84354	0.294927	0.64502	0.197296
FTX	0.848869	10.2814	246.1	2.05678e-44	3.06035e-43	Fibroblast	0.998435	0.986995	0.989785	0.928449
PLXDC1	2.30884	5.68648	232.439	2.06846e-44	3.07564e-43	Fibroblast	0.746049	0.303033	0.574243	0.170612
PTN	3.42519	3.15557	225.582	2.10427e-44	3.12678e-43	Fibroblast	0.348412	0.0362091	0.228019	0.0195997
AC104117.3	3.23192	2.32161	238.711	2.15256e-44	3.19637e-43	Fibroblast	0.220781	0.0198856	0.123677	0.010036
SPECC1L	0.857924	7.78228	245.954	2.31014e-44	3.42804e-43	Fibroblast	0.967638	0.892233	0.866107	0.687762
EDA2R	2.88381	3.14309	225.488	2.55622e-44	3.79063e-43	Fibroblast	0.422881	0.0619566	0.273988	0.0302261
SLC66A1L	4.23484	2.45508	240.525	2.56421e-44	3.79991e-43	Fibroblast	0.222043	0.0131823	0.132798	0.00773363
SPACA6	1.94492	4.17533	228.938	2.64338e-44	3.9146e-43	Fibroblast	0.589691	0.205559	0.406421	0.119429
SLC14A2-AS1	3.21783	2.48099	232.142	2.77237e-44	4.10285e-43	Fibroblast	0.172262	0.0177166	0.111638	0.00926855
LPAR4	3.6661	2.37556	252.03	2.78144e-44	4.11349e-43	Fibroblast	0.218862	0.0146594	0.132433	0.00796977
TREH	3.65829	2.18931	255.739	3.10259e-44	4.58536e-43	Fibroblast	0.182057	0.0084142	0.112003	0.00454572
MAP4K3	1.21157	8.04533	244.844	3.31294e-44	4.89294e-43	Fibroblast	0.98238	0.880939	0.912806	0.691481
ZDHHC9	2.02704	3.90994	226.563	3.44003e-44	5.07723e-43	Fibroblast	0.569092	0.159627	0.377599	0.08507
OTUD7A	1.95588	4.74054	231.766	3.46684e-44	5.11336e-43	Fibroblast	0.694149	0.26918	0.472455	0.149064
DEC1	3.02558	5.72297	234.427	3.47598e-44	5.1234e-43	Fibroblast	0.534205	0.362886	0.362641	0.203436
DNM3	1.6269	6.84334	243.309	3.86396e-44	5.6838e-43	Fibroblast	0.890746	0.523737	0.719081	0.328119
PLAGL1	1.33445	7.05528	243.997	3.92203e-44	5.76535e-43	Fibroblast	0.947998	0.701698	0.81649	0.524824
MBOAT2	2.13689	5.72965	237.305	3.95579e-44	5.81109e-43	Fibroblast	0.82587	0.259877	0.62313	0.175807
TEX26-AS1	3.38944	2.455	237.578	4.2991e-44	6.3112e-43	Fibroblast	0.228959	0.0177166	0.128785	0.00926855
AL162171.2	3.6671	2.5036	235.576	4.7081e-44	6.90238e-43	Fibroblast	0.294492	0.0369757	0.171105	0.0174154
CNTLN	1.57613	7.40672	242.298	5.05618e-44	7.40774e-43	Fibroblast	0.946383	0.62468	0.810653	0.510302
TENT5A	1.81948	6.6431	239.339	5.10689e-44	7.47704e-43	Fibroblast	0.903468	0.525719	0.736957	0.365901
RAB3B	2.94175	2.82912	224.937	5.51894e-44	8.07494e-43	Fibroblast	0.254859	0.0535704	0.160161	0.0202491
CDC42BPB	1.45324	6.80333	239.759	5.62001e-44	8.21735e-43	Fibroblast	0.921694	0.61591	0.754104	0.447901
C1RL-AS1	1.82894	4.53832	232.134	5.63171e-44	8.22897e-43	Fibroblast	0.679962	0.282932	0.480482	0.149182
MAP4	1.01063	8.42447	242.817	6.1396e-44	8.96513e-43	Fibroblast	0.984955	0.928956	0.916819	0.762973
RYR2	3.50948	6.61782	230.409	6.18428e-44	9.02436e-43	Fibroblast	0.606907	0.183691	0.446552	0.118779
AC093772.1	3.84387	2.40254	231.815	6.44612e-44	9.4002e-43	Fibroblast	0.155198	0.0153886	0.0959504	0.00720231
STEAP4	4.13101	3.97481	224.061	6.55773e-44	9.5566e-43	Fibroblast	0.214621	0.0496625	0.143013	0.0306394
COL13A1	2.75203	4.76346	226.187	7.23736e-44	1.054e-42	Fibroblast	0.390973	0.0758026	0.253557	0.0536631
CDH19	4.40373	3.5001	225.13	7.3493e-44	1.0696e-42	Fibroblast	0.118241	0.0284494	0.0744254	0.0161757
CCDC171	1.68309	5.98225	240.315	7.57985e-44	1.10242e-42	Fibroblast	0.864038	0.513201	0.669464	0.325875
AL449983.1	3.52652	2.16945	257.738	8.00327e-44	1.16323e-42	Fibroblast	0.215883	0.0200819	0.119664	0.00985891
SYDE2	2.74032	3.17411	219.851	8.1422e-44	1.18264e-42	Fibroblast	0.388146	0.0865915	0.240423	0.0415019
LINC01614	4.78139	2.28195	299.055	8.31608e-44	1.2071e-42	Fibroblast	0.251578	0.00359941	0.144838	0.00188913
CSRP2	3.58363	3.63664	223.64	9.03424e-44	1.31047e-42	Fibroblast	0.514818	0.0465399	0.326523	0.0321152
AP002370.2	3.16421	2.37301	232.143	1.13999e-43	1.65145e-42	Fibroblast	0.202908	0.0140985	0.11857	0.00625775
MAP2	2.55681	5.4856	227.905	1.14502e-43	1.65763e-42	Fibroblast	0.597667	0.209673	0.438526	0.117421
PRKCI	1.12572	6.04493	240.06	1.28502e-43	1.85865e-42	Fibroblast	0.879487	0.63588	0.674206	0.395832
CCL2	3.284	4.81358	223.059	1.28557e-43	1.85865e-42	Fibroblast	0.43525	0.182289	0.290405	0.115119
NFIA	1.84732	8.25851	240.322	1.44708e-43	2.08941e-42	Fibroblast	0.893977	0.768806	0.805545	0.57158
MTHFD1L	1.60874	7.62449	240.214	1.52813e-43	2.20499e-42	Fibroblast	0.946181	0.781689	0.809194	0.581675
MIR99AHG	3.63928	8.37693	239.287	1.53969e-43	2.22021e-42	Fibroblast	0.969455	0.541921	0.898942	0.386505
UBE2E2	1.38746	9.71636	239.678	1.6169e-43	2.33001e-42	Fibroblast	0.989953	0.831305	0.943451	0.745144
CD276	2.37702	4.56495	224.46	1.74248e-43	2.50933e-42	Fibroblast	0.651941	0.240927	0.446188	0.161462
FBXL13	1.47133	4.93385	232.989	1.81591e-43	2.61336e-42	Fibroblast	0.739486	0.342636	0.516965	0.186257
PELI2	2.00461	7.08214	238.805	1.8556e-43	2.66873e-42	Fibroblast	0.944212	0.585311	0.810288	0.392585
MICU3	1.83646	5.8484	233.879	1.93278e-43	2.77791e-42	Fibroblast	0.894583	0.365672	0.723823	0.221146
ADAMTS6	2.66322	7.49087	234.36	2.04537e-43	2.9378e-42	Fibroblast	0.7565	0.375947	0.577162	0.238857
SPRY1	2.21576	6.52725	227.319	2.04939e-43	2.94166e-42	Fibroblast	0.773312	0.292562	0.594673	0.183423
MPRIP	1.14589	7.07362	239.223	2.15811e-43	3.09569e-42	Fibroblast	0.936588	0.779763	0.783291	0.535864
BMPER	3.53264	4.76615	222.333	2.25846e-43	3.23751e-42	Fibroblast	0.465341	0.0711935	0.316308	0.0354212
AP000561.1	4.00541	2.75693	225.814	2.32435e-43	3.3298e-42	Fibroblast	0.075024	0.0247097	0.0492521	0.0118661
SLC25A48	4.02069	3.18558	224.447	2.61223e-43	3.73977e-42	Fibroblast	0.282526	0.0358071	0.181321	0.0207804
HNMT	2.2744	6.5522	228.539	2.65671e-43	3.80096e-42	Fibroblast	0.758469	0.509611	0.577526	0.397721
COL4A5	3.57653	4.99431	224.374	2.71834e-43	3.8866e-42	Fibroblast	0.598778	0.133627	0.47355	0.0795206
BEX3	2.44627	3.96954	222.022	2.79665e-43	3.99596e-42	Fibroblast	0.615237	0.151381	0.406421	0.085188
ZC2HC1A	1.63711	6.31377	235.722	2.80099e-43	3.99956e-42	Fibroblast	0.913213	0.609235	0.755564	0.391523
HOMER1	2.30556	5.38851	231.514	3.3318e-43	4.75442e-42	Fibroblast	0.788812	0.31859	0.582999	0.186906
AC005537.1	2.88597	3.01169	218.216	3.63808e-43	5.18474e-42	Fibroblast	0.321048	0.0447168	0.205399	0.0220202
PKIG	1.59444	5.78829	228.926	3.73372e-43	5.31758e-42	Fibroblast	0.798708	0.270797	0.612915	0.166421
RNF24	1.56621	6.30234	236.532	3.90809e-43	5.56232e-42	Fibroblast	0.871662	0.594155	0.691718	0.378358
TLL1	3.68886	6.08757	220.598	4.03787e-43	5.7433e-42	Fibroblast	0.351189	0.0749706	0.207953	0.0520102
F2RL2	2.81452	2.84996	219.394	4.16607e-43	5.92182e-42	Fibroblast	0.273944	0.0676502	0.179497	0.0331779
AC011246.1	3.05106	6.06224	232.101	4.23017e-43	6.00903e-42	Fibroblast	0.760388	0.253838	0.577891	0.143338
IER5L	2.08473	4.45362	221.03	4.35361e-43	6.18038e-42	Fibroblast	0.589186	0.276911	0.391098	0.162997
WNT5A	3.8513	5.1659	225.075	4.78869e-43	6.79363e-42	Fibroblast	0.542586	0.223201	0.433418	0.138438
PTPRK	2.45587	8.53562	236.089	5.19247e-43	7.3617e-42	Fibroblast	0.978694	0.469896	0.906239	0.345003
PCDHB16	3.80398	2.13287	247.508	5.38744e-43	7.63319e-42	Fibroblast	0.189277	0.00872272	0.109814	0.00454572
MCC	2.17369	7.12576	235.796	5.60518e-43	7.93658e-42	Fibroblast	0.95547	0.485883	0.843853	0.308814
RAB40A	2.92276	2.72125	217.253	5.66564e-43	8.017e-42	Fibroblast	0.294643	0.0525327	0.170376	0.0242635
HIC1	2.50743	2.97587	215.752	5.90857e-43	8.35537e-42	Fibroblast	0.411319	0.0463903	0.246625	0.0242045
TIMP1	3.07082	6.05697	230.826	6.30391e-43	8.90869e-42	Fibroblast	0.763417	0.332613	0.55819	0.18791
HOXA-AS2	3.11367	2.74676	220.579	6.34149e-43	8.95602e-42	Fibroblast	0.290049	0.0324134	0.17147	0.0164118
TSPAN4	1.90175	4.8756	220.277	6.50545e-43	9.18168e-42	Fibroblast	0.696219	0.383613	0.472455	0.241278
CNIH3	1.70919	5.56151	231.419	6.75957e-43	9.5342e-42	Fibroblast	0.770384	0.475945	0.587377	0.273983
WDR19	1.43929	5.35278	231.53	6.82827e-43	9.62492e-42	Fibroblast	0.793861	0.463875	0.591755	0.267194
RADIL	3.0499	2.75944	220.117	7.14436e-43	1.0064e-41	Fibroblast	0.310446	0.0255418	0.191171	0.0164118
AL390783.1	3.68065	2.34833	257.512	7.40086e-43	1.04186e-41	Fibroblast	0.185692	0.0116303	0.113827	0.00673003
BX470102.2	3.54763	2.58126	224.208	7.44879e-43	1.04794e-41	Fibroblast	0.273489	0.0246069	0.168552	0.0143456
AHDC1	1.66293	4.98502	228.132	7.46231e-43	1.04917e-41	Fibroblast	0.729893	0.331351	0.538854	0.192928
AL022068.1	2.46904	3.46936	214.538	7.81801e-43	1.09847e-41	Fibroblast	0.416267	0.0640321	0.26961	0.0351851
AL513210.1	3.60922	2.19012	236.934	9.05818e-43	1.27137e-41	Fibroblast	0.228152	0.01106	0.130244	0.00466379
HOXB3	2.2161	4.85757	222.212	9.06014e-43	1.27137e-41	Fibroblast	0.651739	0.220134	0.464794	0.118307
RBMS1	1.19256	8.97165	234.487	9.36883e-43	1.31385e-41	Fibroblast	0.990407	0.931069	0.946735	0.788299
PLCXD3	4.04313	4.61736	218.688	9.51073e-43	1.3329e-41	Fibroblast	0.265866	0.0443802	0.205035	0.0265069
PTPRG-AS1	2.39769	3.85446	215.799	1.04724e-42	1.46674e-41	Fibroblast	0.527238	0.0872085	0.339657	0.0555523
NTN1	3.13771	4.38691	218.302	1.1059e-42	1.54791e-41	Fibroblast	0.410511	0.0906677	0.303904	0.0553752
FILIP1L	1.97473	7.17161	233.783	1.14475e-42	1.60025e-41	Fibroblast	0.947998	0.692751	0.821598	0.465081
PPEF1	3.19554	3.18267	213.842	1.20176e-42	1.67886e-41	Fibroblast	0.322613	0.0439128	0.197738	0.0236732
HOXD3	3.9946	4.69948	229.004	1.20374e-42	1.68057e-41	Fibroblast	0.375877	0.0524766	0.251003	0.0487042
PCDH9	3.44936	6.26587	227.614	1.29825e-42	1.81136e-41	Fibroblast	0.727268	0.178643	0.561839	0.0950469
DCHS1	3.32083	3.53385	222.029	1.34422e-42	1.87431e-41	Fibroblast	0.401525	0.0868159	0.241883	0.0506523
MTMR11	2.67492	2.66473	215.358	1.78756e-42	2.4909e-41	Fibroblast	0.335386	0.0381163	0.202116	0.0204853
AL359555.4	3.79388	2.15981	243.758	1.88442e-42	2.62345e-41	Fibroblast	0.167668	0.00689965	0.098869	0.00448669
SLC38A2	1.30965	7.86117	232.452	1.88508e-42	2.62345e-41	Fibroblast	0.955571	0.812513	0.83765	0.593601
MME	3.50238	4.71176	215.924	1.89669e-42	2.63793e-41	Fibroblast	0.54925	0.115293	0.392193	0.0624004
MIR22HG	2.1648	4.48383	220.813	1.96764e-42	2.73489e-41	Fibroblast	0.611854	0.280819	0.401678	0.163528
SAMD4A	2.4981	8.47564	231.784	1.96943e-42	2.73564e-41	Fibroblast	0.964507	0.723238	0.866837	0.563965
SRGAP1	2.40422	7.99052	230.653	2.01346e-42	2.79503e-41	Fibroblast	0.966628	0.619407	0.874498	0.489049
CST1	4.56437	2.57016	235.978	2.22642e-42	3.08869e-41	Fibroblast	0.158984	0.0109104	0.105071	0.00472283
FAM151B	2.00555	4.54443	218.939	2.25984e-42	3.13308e-41	Fibroblast	0.578987	0.30911	0.384896	0.178287
HEY2	3.31559	3.35978	222.021	2.42914e-42	3.36568e-41	Fibroblast	0.312718	0.0491576	0.210872	0.0225515
HOXA3	2.55602	3.20094	210.781	2.43346e-42	3.36954e-41	Fibroblast	0.369667	0.0427535	0.224006	0.0241455
RXFP1	4.15202	3.88657	215.804	2.44172e-42	3.37884e-41	Fibroblast	0.209623	0.0537948	0.128055	0.0338863
TRIM2	2.33294	5.3768	223.835	2.56853e-42	3.55208e-41	Fibroblast	0.796032	0.283736	0.609267	0.169786
LARGE1	1.70225	7.66513	230.024	2.65681e-42	3.67185e-41	Fibroblast	0.958348	0.498224	0.840569	0.337269
SPART-AS1	2.49122	3.04243	213.44	2.7578e-42	3.80903e-41	Fibroblast	0.363962	0.074849	0.224371	0.0382549
LSAMP	4.89359	7.95504	229.482	2.79919e-42	3.86376e-41	Fibroblast	0.905286	0.279567	0.831084	0.169668
TTC3	0.8656	8.54882	231.082	2.84143e-42	3.9196e-41	Fibroblast	0.982986	0.947963	0.910617	0.796328
LINC02126	4.70981	2.23932	314.766	2.84772e-42	3.92384e-41	Fibroblast	0.226536	0.00320675	0.118205	0.00165299
PHACTR3	3.39997	2.52828	216.971	2.84808e-42	3.92384e-41	Fibroblast	0.177059	0.0212505	0.103247	0.0105673
ARHGAP44	2.75992	5.0454	215.958	2.88166e-42	3.96762e-41	Fibroblast	0.603726	0.159664	0.432324	0.0798158
CTDSP2	1.25312	5.43019	228.691	2.916e-42	4.01238e-41	Fibroblast	0.815217	0.554879	0.605254	0.321034
DYNC1I1	2.34477	5.09751	219.731	2.94201e-42	4.04564e-41	Fibroblast	0.640935	0.18084	0.45239	0.10526
PDE5A	1.75326	6.29836	229.694	3.06291e-42	4.20924e-41	Fibroblast	0.878124	0.536106	0.719081	0.313005
MEIS1-AS2	4.0782	2.13142	267.599	3.11979e-42	4.28473e-41	Fibroblast	0.201797	0.00510462	0.123313	0.00289273
CSMD1	3.48826	4.74994	215.773	3.12838e-42	4.2921e-41	Fibroblast	0.350684	0.149427	0.242612	0.0830037
GSTT2B	2.77908	3.28117	220.542	3.18045e-42	4.35985e-41	Fibroblast	0.413945	0.119585	0.254652	0.0590944
ADAMTS9-AS1	4.28969	3.63845	236.025	3.83654e-42	5.25597e-41	Fibroblast	0.320796	0.0386492	0.211602	0.0249129
LIMCH1	3.08851	6.77661	220.997	3.97842e-42	5.44693e-41	Fibroblast	0.757005	0.18744	0.578986	0.137493
TSPAN2	2.4074	3.63059	210.73	4.85883e-42	6.64404e-41	Fibroblast	0.38865	0.0981938	0.254652	0.0535451
SSH1	1.32786	7.44055	229.478	5.11872e-42	6.99506e-41	Fibroblast	0.940324	0.796713	0.809194	0.6083
MAP3K20	1.65735	6.50849	227.963	5.15758e-42	7.04377e-41	Fibroblast	0.916646	0.536069	0.774535	0.367908
AC132803.1	2.73131	2.64589	211.969	5.23851e-42	7.14984e-41	Fibroblast	0.231888	0.0314878	0.12988	0.0163528
ACVR2A	1.72238	6.56327	228.848	5.98909e-42	8.16921e-41	Fibroblast	0.896047	0.651979	0.728931	0.419151
CILP2	4.48842	2.25571	248.989	6.8695e-42	9.36429e-41	Fibroblast	0.19791	0.0079561	0.117111	0.00324694
WDR60	1.07671	6.49847	228.372	7.21497e-42	9.82911e-41	Fibroblast	0.928207	0.711739	0.761766	0.469862
LINC00536	3.84161	3.2863	210.188	7.25069e-42	9.87164e-41	Fibroblast	0.269501	0.0541127	0.173294	0.0311707
CDKN2B	2.81841	3.35872	208.692	8.83212e-42	1.20173e-40	Fibroblast	0.430151	0.103607	0.282744	0.0528957
HDGFL3	1.58301	5.79511	219.353	9.30723e-42	1.26559e-40	Fibroblast	0.823396	0.401339	0.617293	0.271681
AC025180.1	2.84769	3.35046	215.121	9.68544e-42	1.3162e-40	Fibroblast	0.363861	0.0709224	0.232032	0.0407934
PTGDS	3.29425	4.66039	212.29	9.83355e-42	1.3355e-40	Fibroblast	0.449387	0.130607	0.317038	0.0663557
PTCHD4	3.51756	5.073	215.707	1.01996e-41	1.38435e-40	Fibroblast	0.388045	0.0870216	0.263408	0.0554932
PLXDC2	2.31126	10.3678	227.656	1.07017e-41	1.45161e-40	Fibroblast	0.993639	0.793805	0.969354	0.709546
AJ009632.2	2.73894	3.80669	209.728	1.16236e-41	1.57568e-40	Fibroblast	0.409603	0.0838055	0.261219	0.0449259
SYNE1	1.16866	8.61494	226.334	1.37698e-41	1.86547e-40	Fibroblast	0.987631	0.922206	0.93652	0.734577
RANBP17	1.90296	6.35965	221.662	1.54888e-41	2.09706e-40	Fibroblast	0.840915	0.392495	0.655235	0.261468
PCDH15	2.92325	3.40216	206.857	1.67699e-41	2.2691e-40	Fibroblast	0.166406	0.081571	0.0948559	0.0419151
TBC1D19	1.13204	6.56137	225.593	1.80187e-41	2.43658e-40	Fibroblast	0.922704	0.683271	0.775994	0.437629
CDH13	2.9789	7.70722	213.879	1.91214e-41	2.58409e-40	Fibroblast	0.63321	0.191245	0.461875	0.139205
KCNIP3	3.1483	2.30475	218.117	1.97228e-41	2.66373e-40	Fibroblast	0.235927	0.0180531	0.139365	0.00820592
PTX3	3.92234	2.49036	219.44	2.01276e-41	2.71672e-40	Fibroblast	0.108245	0.0142387	0.0722364	0.00690714
DEPTOR	2.63608	5.8823	218.365	2.10091e-41	2.83397e-40	Fibroblast	0.669309	0.379686	0.533017	0.234784
PER2	1.70889	5.09463	219.587	2.21062e-41	2.98013e-40	Fibroblast	0.735649	0.393542	0.537395	0.226342
CAV1	2.65455	5.57888	209.912	2.33408e-41	3.14463e-40	Fibroblast	0.62281	0.163292	0.443634	0.0922723
NAALAD2	3.27008	3.26386	208.002	2.51811e-41	3.39048e-40	Fibroblast	0.369869	0.0528038	0.257935	0.0292815
HMCN2	3.24559	3.17223	207.791	2.52976e-41	3.40409e-40	Fibroblast	0.281163	0.0435669	0.174024	0.0237322
PANX1	1.7947	4.55113	212.062	2.86218e-41	3.84668e-40	Fibroblast	0.655526	0.313794	0.445093	0.18118
AC087762.1	3.3242	2.39284	210.517	2.88262e-41	3.87178e-40	Fibroblast	0.206493	0.0259625	0.113462	0.011689
HGF	3.21773	5.3569	210.393	2.96067e-41	3.97418e-40	Fibroblast	0.55748	0.315121	0.399124	0.202846
BMERB1	1.75267	6.37148	221.218	2.99648e-41	4.01979e-40	Fibroblast	0.904377	0.470775	0.747537	0.300785
AC048341.1	1.62231	5.13281	219.733	3.00298e-41	4.02605e-40	Fibroblast	0.737568	0.396702	0.545786	0.225869
BAHCC1	2.33247	3.75627	211.596	3.17132e-41	4.24914e-40	Fibroblast	0.465189	0.131682	0.296242	0.0770411
HLX-AS1	2.63377	3.67332	208.172	3.2166e-41	4.30719e-40	Fibroblast	0.402686	0.121202	0.249179	0.065116
AC012459.1	2.0128	4.63922	211.219	3.32586e-41	4.45077e-40	Fibroblast	0.694704	0.261598	0.479752	0.154496
EYA1	3.70436	2.95229	206.364	3.35374e-41	4.48535e-40	Fibroblast	0.284495	0.0351994	0.173659	0.0198949
VASN	2.20954	2.89099	205.27	3.68166e-41	4.92091e-40	Fibroblast	0.293785	0.0632561	0.179132	0.0313478
IL1R1-AS1	3.37893	2.53571	209.532	3.70057e-41	4.94317e-40	Fibroblast	0.270712	0.0325162	0.163809	0.0164709
FTO	0.834268	8.42358	223.214	3.86061e-41	5.15383e-40	Fibroblast	0.984955	0.936463	0.92521	0.760435
AC013287.1	2.81951	3.70123	207.089	3.88813e-41	5.1874e-40	Fibroblast	0.40203	0.0988482	0.251003	0.0556113
TMEM158	3.90664	2.48796	215.68	4.51182e-41	6.01585e-40	Fibroblast	0.220225	0.0144444	0.137541	0.00903241
LINC01266	3.37333	4.9208	210.547	5.21238e-41	6.94573e-40	Fibroblast	0.639319	0.13918	0.447647	0.0690123
MINDY2	1.13035	6.45982	222.445	5.22503e-41	6.95836e-40	Fibroblast	0.87873	0.739393	0.684422	0.481079
CCL21	5.34959	5.28099	205.156	5.41827e-41	7.21133e-40	Fibroblast	0.084869	0.0524579	0.0492521	0.0276876
MEGF10	3.56104	2.92992	203.401	5.5291e-41	7.35438e-40	Fibroblast	0.234412	0.0331146	0.164903	0.0172383
ANXA5	1.60538	6.37915	220.303	7.2481e-41	9.62918e-40	Fibroblast	0.886656	0.668929	0.694637	0.451089
GOLGA2	1.20001	5.96922	220.471	7.69455e-41	1.02161e-39	Fibroblast	0.884283	0.594875	0.691354	0.371332
BMPR2	1.06975	8.4995	221.072	8.03929e-41	1.06674e-39	Fibroblast	0.977786	0.905929	0.89274	0.729087
GRIA4	3.61503	3.05842	203.461	8.1572e-41	1.08173e-39	Fibroblast	0.152471	0.0404817	0.105071	0.0204262
AL445123.2	3.9447	2.87915	220.017	8.40568e-41	1.11401e-39	Fibroblast	0.219266	0.0264112	0.13973	0.0171203
IGF2BP2	2.65248	5.9331	215.055	8.46659e-41	1.1214e-39	Fibroblast	0.764881	0.303192	0.58154	0.206506
TCTN1	1.76809	4.01656	207.602	8.84855e-41	1.17129e-39	Fibroblast	0.562074	0.224369	0.362277	0.115355
PRPSAP1	1.40565	5.69229	217.895	1.15927e-40	1.5336e-39	Fibroblast	0.811582	0.547447	0.611456	0.346124
Z69733.1	2.78158	2.37744	208.431	1.20463e-40	1.59265e-39	Fibroblast	0.245115	0.0308427	0.142649	0.0158805
GADD45B	2.28766	5.20928	209.69	1.33613e-40	1.76545e-39	Fibroblast	0.613924	0.372618	0.411529	0.232245
MRPS30-DT	1.97001	3.88373	205.836	1.36374e-40	1.80085e-39	Fibroblast	0.498208	0.15154	0.316308	0.0828856
ZNF471	1.94681	3.49797	202.988	1.40435e-40	1.85335e-39	Fibroblast	0.489322	0.13416	0.311565	0.0699569
AC113386.1	3.66711	2.8359	213.499	1.51569e-40	1.99909e-39	Fibroblast	0.187711	0.0235504	0.114922	0.0141095
RNF207	2.45261	3.79211	203.691	1.55291e-40	2.04695e-39	Fibroblast	0.548442	0.164909	0.352061	0.0805242
NRP2	2.08136	7.33264	213.144	1.64512e-40	2.16589e-39	Fibroblast	0.868784	0.532264	0.679679	0.441171
PGAP1	1.84547	5.93557	216.604	1.69043e-40	2.22421e-39	Fibroblast	0.816883	0.466175	0.602335	0.288447
PHF21B	3.54785	2.52594	206.598	1.70265e-40	2.23894e-39	Fibroblast	0.235977	0.0222415	0.157242	0.0131059
CRIM1	2.48166	7.86487	218.7	1.70815e-40	2.24484e-39	Fibroblast	0.908366	0.586844	0.750091	0.393943
ADGRL3	3.34769	5.44447	205.773	1.71496e-40	2.25244e-39	Fibroblast	0.456505	0.104925	0.311565	0.0613968
LGR5	3.84752	3.51534	200.435	1.73604e-40	2.27875e-39	Fibroblast	0.367244	0.0537013	0.261948	0.026743
MMP3	4.87685	3.89219	202.145	1.84689e-40	2.42281e-39	Fibroblast	0.237037	0.0336755	0.17147	0.0210166
FAM66C	1.90971	3.85443	203.145	1.8695e-40	2.45101e-39	Fibroblast	0.540718	0.151652	0.371762	0.0782219
CPED1	2.41475	7.12148	213.915	1.97629e-40	2.58947e-39	Fibroblast	0.866209	0.56406	0.72127	0.403093
LRP12	1.93442	5.48754	209.069	2.03974e-40	2.67101e-39	Fibroblast	0.799465	0.387736	0.591755	0.262412
EFHC1	1.27039	5.83595	216.693	2.1505e-40	2.81438e-39	Fibroblast	0.868582	0.502421	0.676031	0.289982
AC110023.1	3.77725	2.83952	203.988	2.32989e-40	3.04733e-39	Fibroblast	0.123239	0.0251117	0.066764	0.0136962
PCDHGA10	2.04626	3.23145	200.976	2.44207e-40	3.19214e-39	Fibroblast	0.4352	0.105589	0.265596	0.0496487
AL121821.2	4.30983	2.18972	274.53	2.52525e-40	3.2989e-39	Fibroblast	0.204625	0.00425385	0.128055	0.00212527
BDKRB2	3.2564	4.86369	205.194	2.54401e-40	3.32144e-39	Fibroblast	0.285657	0.0519811	0.18278	0.0428597
AL158077.2	3.96882	2.20972	222.86	2.65201e-40	3.46039e-39	Fibroblast	0.176554	0.00925562	0.102882	0.00489994
AC108058.1	2.6492	2.4824	201.411	2.79641e-40	3.64663e-39	Fibroblast	0.264704	0.0279445	0.144473	0.0134601
CPT1C	3.2827	2.76047	203.754	3.18413e-40	4.14977e-39	Fibroblast	0.30151	0.033769	0.183145	0.0198359
CYP27C1	3.4439	2.48159	206.503	3.24503e-40	4.22663e-39	Fibroblast	0.260615	0.0169967	0.162714	0.00956373
BMP4	3.26118	2.48901	205.057	3.33072e-40	4.33567e-39	Fibroblast	0.269551	0.023326	0.170741	0.0109806
RILPL1	1.72697	5.35256	209.206	3.53299e-40	4.59624e-39	Fibroblast	0.789822	0.40936	0.583364	0.25397
VANGL2	2.9125	2.44222	202.187	3.56029e-40	4.62901e-39	Fibroblast	0.257586	0.0218302	0.156147	0.0111577
IPO9-AS1	1.79594	5.25647	209.376	3.60012e-40	4.67802e-39	Fibroblast	0.735043	0.330473	0.522802	0.202255
PTS	1.12469	6.19777	216.519	3.68104e-40	4.78034e-39	Fibroblast	0.894583	0.673585	0.700474	0.422575
CUEDC1	1.80926	5.54296	206.251	3.69766e-40	4.79909e-39	Fibroblast	0.744686	0.434865	0.529369	0.31271
A4GALT	2.54575	3.55339	201.107	3.93942e-40	5.10984e-39	Fibroblast	0.419549	0.0674445	0.265961	0.0418561
GPM6B	2.49346	4.85889	203.506	3.95955e-40	5.13291e-39	Fibroblast	0.501186	0.155251	0.360452	0.0799929
EFNA5	3.14131	6.17077	211.877	4.01887e-40	5.20674e-39	Fibroblast	0.734134	0.241076	0.565122	0.144341
AC019127.1	3.94524	2.29036	230.624	4.04606e-40	5.23887e-39	Fibroblast	0.206846	0.00889101	0.1193	0.00560836
KIAA0408	2.82074	3.32974	198.917	4.37846e-40	5.66592e-39	Fibroblast	0.413945	0.0994278	0.269245	0.0528957
ANO6	1.11584	7.71818	215.991	4.55816e-40	5.89499e-39	Fibroblast	0.96269	0.871057	0.853338	0.661845
AC017101.1	1.97053	5.39643	207.263	4.61738e-40	5.96806e-39	Fibroblast	0.77099	0.366037	0.54907	0.231655
AP000331.1	1.83568	5.65992	209.692	4.78704e-40	6.1837e-39	Fibroblast	0.791134	0.512603	0.600876	0.305862
VIT	3.70247	2.4693	205.674	4.92191e-40	6.35419e-39	Fibroblast	0.111274	0.0169312	0.0806275	0.00956373
GDNF-AS1	3.24917	2.34532	205.428	5.22372e-40	6.73986e-39	Fibroblast	0.231736	0.01422	0.132798	0.00761556
AC097716.1	3.76739	2.08952	248.116	5.39739e-40	6.95985e-39	Fibroblast	0.207603	0.00380509	0.11857	0.00236141
ROBO2	4.14088	6.88554	207.759	5.79523e-40	7.46846e-39	Fibroblast	0.711769	0.171883	0.529734	0.105083
LINC00683	2.76814	2.59012	200.415	6.24433e-40	8.0425e-39	Fibroblast	0.213712	0.0377798	0.135717	0.0207804
AC005906.2	4.08021	2.2911	231.104	6.37651e-40	8.20794e-39	Fibroblast	0.175342	0.00862923	0.111273	0.00342405
DCDC2C	4.16007	2.2515	220.932	7.15282e-40	9.19642e-39	Fibroblast	0.126117	0.00905929	0.09668	0.00489994
LINC01937	3.40082	2.44176	205.108	7.21742e-40	9.27405e-39	Fibroblast	0.192962	0.0270283	0.130244	0.0136372
EPHA6	3.21912	3.91146	198.371	7.35133e-40	9.44058e-39	Fibroblast	0.321301	0.0662011	0.244801	0.0379597
AL133482.1	4.44086	2.17544	259.21	7.46095e-40	9.57576e-39	Fibroblast	0.196597	0.00402012	0.110544	0.00236141
CCDC144NL-AS1	2.87921	3.21683	197.325	8.44326e-40	1.08238e-38	Fibroblast	0.394457	0.0575064	0.239694	0.0287502
RFLNA	1.85271	3.76244	199.611	9.04213e-40	1.15848e-38	Fibroblast	0.486545	0.161553	0.303539	0.0769231
CRY2	1.33854	5.17536	210.421	9.21644e-40	1.18012e-38	Fibroblast	0.764528	0.474748	0.543232	0.265777
AC097528.1	3.71897	2.46007	207.598	9.56913e-40	1.22457e-38	Fibroblast	0.102035	0.0195023	0.0660343	0.00861916
AC098588.3	1.88252	4.08574	200.968	9.94391e-40	1.27179e-38	Fibroblast	0.503004	0.166985	0.327618	0.0877856
ARNT	0.953031	6.40879	213.265	1.1403e-39	1.45671e-38	Fibroblast	0.910991	0.752024	0.727107	0.501801
RASGRF2	2.09963	7.14341	210.337	1.16826e-39	1.49156e-38	Fibroblast	0.809815	0.386165	0.634805	0.260877
ACO1	1.39519	5.4919	209.076	1.34499e-39	1.7152e-38	Fibroblast	0.8187	0.516398	0.613645	0.305567
AC092957.1	3.72538	2.56047	200.854	1.35742e-39	1.73004e-38	Fibroblast	0.146312	0.024663	0.0930317	0.0139323
EVI5	1.11712	8.17804	212.301	1.36638e-39	1.74045e-38	Fibroblast	0.967789	0.788738	0.863918	0.644902
ASTN1	3.57975	2.44093	204.017	1.38503e-39	1.76215e-38	Fibroblast	0.146312	0.0161646	0.109084	0.00926855
ARF4	1.2067	6.05663	211.516	1.51954e-39	1.93106e-38	Fibroblast	0.852426	0.608151	0.649763	0.375052
MYL3	3.02652	2.28837	208.587	1.69635e-39	2.15451e-38	Fibroblast	0.172414	0.0200819	0.109814	0.00791074
WFDC1	3.93016	2.68535	207.48	1.84668e-39	2.34407e-38	Fibroblast	0.14818	0.0183991	0.0959504	0.0111577
AC104232.3	2.85928	2.38023	202.589	1.93244e-39	2.45152e-38	Fibroblast	0.196698	0.0205868	0.119664	0.00997698
ZNF697	2.70672	3.50265	200.643	1.9739e-39	2.50266e-38	Fibroblast	0.432271	0.125362	0.268515	0.0716099
AC027117.2	3.15194	3.39571	197.928	2.06957e-39	2.62245e-38	Fibroblast	0.368607	0.103467	0.250274	0.056792
CDKN1C	2.6723	3.15552	196.604	2.31663e-39	2.93382e-38	Fibroblast	0.363154	0.0840953	0.222547	0.0402031
IER3	2.18485	5.51941	203.245	2.66214e-39	3.36943e-38	Fibroblast	0.594436	0.415344	0.412988	0.27357
GNAI1	2.03427	5.62511	199.929	3.13881e-39	3.97046e-38	Fibroblast	0.74297	0.176362	0.563298	0.120668
AC112721.2	3.07599	2.64887	199.642	3.22985e-39	4.08327e-38	Fibroblast	0.214369	0.0307118	0.12842	0.0175335
CGREF1	3.44327	2.33649	200.332	3.25415e-39	4.11162e-38	Fibroblast	0.236381	0.0201006	0.137906	0.00944566
PCDHB14	3.37974	2.33005	205.99	3.42663e-39	4.32706e-38	Fibroblast	0.20104	0.0210075	0.118935	0.0107444
PLA2G2A	4.72954	2.82697	204.234	3.75915e-39	4.74423e-38	Fibroblast	0.0795678	0.0145566	0.0521707	0.00678907
SNAP25-AS1	2.46471	3.18709	192.061	4.03942e-39	5.09501e-38	Fibroblast	0.308224	0.0679213	0.219263	0.0338863
CEP164	1.03358	5.71534	208.512	4.16314e-39	5.24804e-38	Fibroblast	0.847882	0.596043	0.643926	0.369679
AL139260.1	1.4324	5.47837	206.57	4.43879e-39	5.58911e-38	Fibroblast	0.767254	0.496803	0.563298	0.30291
TCF4	1.65829	10.0598	209.147	4.51574e-39	5.68273e-38	Fibroblast	0.993689	0.772097	0.965341	0.656296
KCNJ8	3.77182	2.90734	219.796	4.6872e-39	5.89512e-38	Fibroblast	0.183269	0.0173239	0.112368	0.0107444
TNFRSF19	4.02442	4.68755	194.243	5.46566e-39	6.87026e-38	Fibroblast	0.662342	0.0585161	0.478293	0.0391404
CLIC4	1.68737	7.72503	206.991	6.0133e-39	7.55432e-38	Fibroblast	0.940678	0.620473	0.812477	0.451384
CNTN4-AS2	4.07883	2.12522	256.06	6.33086e-39	7.94871e-38	Fibroblast	0.190236	0.00467456	0.115651	0.00259756
THBS1	4.00313	7.76344	204.56	6.53461e-39	8.19983e-38	Fibroblast	0.899581	0.343907	0.76359	0.225161
AC010255.1	3.60726	2.2587	203.5	6.65738e-39	8.34911e-38	Fibroblast	0.231484	0.0134347	0.129515	0.00814688
STARD13-AS	2.28391	4.91676	196.387	6.90108e-39	8.6498e-38	Fibroblast	0.621851	0.322283	0.426122	0.198713
ANOS1	2.44221	5.48666	192.746	7.31944e-39	9.16894e-38	Fibroblast	0.534357	0.347722	0.356074	0.249247
AP001825.1	2.45146	2.63664	191.47	7.40424e-39	9.26987e-38	Fibroblast	0.290857	0.0352088	0.175483	0.0146408
AC068305.2	3.23221	2.64216	193.805	7.45898e-39	9.33308e-38	Fibroblast	0.27465	0.0298424	0.156877	0.0148769
EPHB2	2.48202	5.07923	193.574	7.62944e-39	9.54092e-38	Fibroblast	0.512041	0.335643	0.337468	0.24299
FRY	2.16692	7.49006	207.275	7.89174e-39	9.86333e-38	Fibroblast	0.881052	0.536013	0.732944	0.377118
ZNF727	2.02368	3.66599	192.527	8.58407e-39	1.07225e-37	Fibroblast	0.548897	0.0951927	0.368114	0.0505933
PTPN13	2.50879	6.70006	206.639	8.62646e-39	1.07693e-37	Fibroblast	0.928005	0.355781	0.795695	0.234961
PLXNA2	2.33916	6.93836	198.519	9.0742e-39	1.13219e-37	Fibroblast	0.797496	0.313345	0.607807	0.224452
SH3RF3	2.61509	7.7385	205.147	1.12463e-38	1.4024e-37	Fibroblast	0.951734	0.59351	0.845677	0.440404
SGMS2	2.34459	4.85344	195.315	1.21531e-38	1.51462e-37	Fibroblast	0.674812	0.239711	0.482306	0.16093
CERS3-AS1	3.22548	2.54119	195.028	1.26181e-38	1.57167e-37	Fibroblast	0.15747	0.0176979	0.101423	0.00932759
FOXF1	3.68184	2.37678	205.698	1.29099e-38	1.60711e-37	Fibroblast	0.207957	0.0148277	0.125502	0.00891434
SNX33	2.25631	3.1668	191.913	1.40846e-38	1.75235e-37	Fibroblast	0.389509	0.113947	0.240423	0.0587992
NBPF15	1.22567	6.25726	204.174	1.4233e-38	1.76982e-37	Fibroblast	0.898117	0.664862	0.708501	0.411063
LTBP4	1.62258	4.57986	198.04	1.52261e-38	1.89116e-37	Fibroblast	0.647397	0.311185	0.451295	0.16276
TMEM176B	1.92507	5.34804	192.911	1.5915e-38	1.97449e-37	Fibroblast	0.581259	0.395	0.388179	0.267666
EYA4	3.6588	4.25173	191.237	1.60375e-38	1.98856e-37	Fibroblast	0.540819	0.0546082	0.367019	0.0341224
LINC01807	3.11629	2.71733	190.273	1.62185e-38	2.00987e-37	Fibroblast	0.180542	0.0325443	0.121853	0.016707
MACROD2	2.44648	6.81808	203.443	1.86742e-38	2.31288e-37	Fibroblast	0.86429	0.420046	0.699015	0.257512
TMEM108	2.69352	4.95905	194.07	1.89225e-38	2.34231e-37	Fibroblast	0.44974	0.155962	0.286027	0.0775134
AC006355.2	3.51723	2.06922	211.743	2.14678e-38	2.65588e-37	Fibroblast	0.178371	0.0113779	0.09668	0.00549029
LRRC66	2.89917	2.54211	192.533	2.28254e-38	2.82224e-37	Fibroblast	0.230272	0.0346011	0.140095	0.0162347
SPART	1.34923	5.89534	202.813	2.40408e-38	2.97086e-37	Fibroblast	0.879941	0.564285	0.691718	0.365783
AC011389.1	4.3581	2.23785	248.656	2.54427e-38	3.14055e-37	Fibroblast	0.209673	0.00597408	0.125866	0.00377826
LRRN2	2.69811	2.87886	189.589	2.6989e-38	3.32956e-37	Fibroblast	0.294138	0.0528505	0.177308	0.021784
DACT3	3.08107	2.65495	193.187	2.89126e-38	3.56486e-37	Fibroblast	0.281971	0.0346011	0.166363	0.0206033
SCD5	2.20117	5.019	195.162	3.38731e-38	4.17413e-37	Fibroblast	0.699096	0.195135	0.510398	0.118307
GPRC5A	2.78321	4.2084	189.865	3.43636e-38	4.23219e-37	Fibroblast	0.37825	0.128158	0.24626	0.0673593
EEA1	0.896967	7.5803	202.887	3.97768e-38	4.89339e-37	Fibroblast	0.955319	0.874871	0.825976	0.667041
AC061708.1	2.96002	2.45031	191.304	4.03643e-38	4.96289e-37	Fibroblast	0.208563	0.0224846	0.125137	0.011689
TMEM132A	2.81416	2.8529	189.138	4.05083e-38	4.97781e-37	Fibroblast	0.328773	0.0423421	0.203211	0.0230828
AC099066.1	3.32962	2.23617	195.037	4.093e-38	5.02681e-37	Fibroblast	0.194578	0.0161272	0.105801	0.00856013
AC092691.1	4.65272	4.32552	189.853	4.66092e-38	5.7179e-37	Fibroblast	0.218054	0.0389484	0.173659	0.0252081
CRISPLD1	2.5849	3.64992	188.323	5.18298e-38	6.35479e-37	Fibroblast	0.364164	0.0514482	0.253192	0.0324104
CDK14	1.76035	9.0225	201.978	5.20808e-38	6.382e-37	Fibroblast	0.990609	0.762738	0.950018	0.606175
GPC6-AS1	3.99284	2.16643	235.03	5.36726e-38	6.5734e-37	Fibroblast	0.212652	0.00506722	0.119664	0.00242045
ZBTB8A	1.90539	4.36924	192.332	6.0253e-38	7.37519e-37	Fibroblast	0.601303	0.213235	0.404962	0.117067
AC068733.3	3.1458	2.71525	188.368	6.1633e-38	7.53991e-37	Fibroblast	0.272025	0.0387988	0.161255	0.0209576
RRBP1	1.21792	7.50807	200.933	7.29369e-38	8.91781e-37	Fibroblast	0.948957	0.72536	0.808829	0.531791
AC107021.2	3.45731	2.01833	220.064	7.48582e-38	9.14762e-37	Fibroblast	0.178826	0.00499243	0.0985042	0.00336502
AC067751.1	2.55302	3.37754	186.98	7.89922e-38	9.64742e-37	Fibroblast	0.309436	0.100438	0.185699	0.0553752
SCMH1	1.0124	7.87555	200.711	8.17644e-38	9.98044e-37	Fibroblast	0.976523	0.838288	0.886173	0.607356
PLPP7	2.4035	2.97001	185.917	8.20509e-38	1.00098e-36	Fibroblast	0.331398	0.0895458	0.199562	0.0411476
MITF	2.33782	7.94306	198.83	8.70595e-38	1.0615e-36	Fibroblast	0.941031	0.579009	0.829259	0.487809
AC129803.1	2.42109	3.46912	185.948	8.86623e-38	1.08044e-36	Fibroblast	0.421871	0.127298	0.266691	0.0637582
MORF4L2	1.12938	6.40528	200.313	9.13626e-38	1.11273e-36	Fibroblast	0.908467	0.661029	0.729661	0.419564
AC105114.2	3.37855	2.40799	214.421	9.34992e-38	1.13812e-36	Fibroblast	0.235523	0.0176605	0.141189	0.010095
PHYHD1	2.58828	2.94761	185.563	9.76067e-38	1.18746e-36	Fibroblast	0.310799	0.0665376	0.192995	0.0309345
SHC1	1.41933	4.85898	192.668	9.94764e-38	1.20953e-36	Fibroblast	0.686979	0.322114	0.469537	0.177992
FAS	1.56094	5.50641	195.611	1.03216e-37	1.25431e-36	Fibroblast	0.810623	0.473467	0.614009	0.281599
AL513164.1	3.22772	2.49286	194.811	1.04629e-37	1.27078e-36	Fibroblast	0.220276	0.0232512	0.12915	0.0128107
DNAH14	2.03743	6.01135	197.69	1.09514e-37	1.32864e-36	Fibroblast	0.811683	0.389998	0.659978	0.258516
NAA11	3.34646	2.37796	191.072	1.16551e-37	1.41244e-36	Fibroblast	0.185339	0.0212412	0.120759	0.00956373
DPH6-DT	1.78225	5.26932	194.064	1.17852e-37	1.42743e-36	Fibroblast	0.694199	0.350059	0.503831	0.202314
AC106897.1	2.71118	2.59614	189.21	1.19572e-37	1.44746e-36	Fibroblast	0.25183	0.0496251	0.136447	0.0174154
COLEC11	3.09623	2.56178	188.149	1.27587e-37	1.54363e-36	Fibroblast	0.178321	0.0226716	0.111273	0.01163
EVA1C	1.53067	6.6522	198.384	1.36526e-37	1.65088e-36	Fibroblast	0.891957	0.566295	0.73039	0.366373
COL24A1	2.45482	6.42651	193.313	1.3844e-37	1.67309e-36	Fibroblast	0.825112	0.262177	0.664721	0.154496
FAM171B	2.71478	4.04632	186.961	1.471e-37	1.77678e-36	Fibroblast	0.485737	0.0724837	0.309376	0.0473464
LBH	1.73314	5.41401	191.61	1.63448e-37	1.97315e-36	Fibroblast	0.692381	0.350498	0.473915	0.20745
YBX3	1.79307	6.38614	196.124	1.65643e-37	1.99855e-36	Fibroblast	0.880951	0.545867	0.708501	0.374284
COL25A1	2.31194	3.927	185.781	1.66416e-37	2.00677e-36	Fibroblast	0.386581	0.0989043	0.259759	0.0523053
INAFM1	1.96118	3.14415	183.106	1.69849e-37	2.04705e-36	Fibroblast	0.402635	0.0917242	0.245531	0.0458114
HOXC6	3.99208	2.38514	205.321	1.77201e-37	2.13448e-36	Fibroblast	0.196698	0.00850769	0.111273	0.00507704
AC009093.1	2.54924	2.88861	184.822	1.97116e-37	2.37307e-36	Fibroblast	0.352451	0.0685945	0.2251	0.036661
AHCYL1	0.956511	5.90145	197.82	2.00356e-37	2.41075e-36	Fibroblast	0.85177	0.639134	0.65487	0.393353
AC093801.1	3.32044	2.99544	204.733	2.10318e-37	2.52923e-36	Fibroblast	0.229262	0.0267665	0.12915	0.0175925
AL354861.2	3.35714	2.55164	185.544	2.14404e-37	2.57696e-36	Fibroblast	0.252638	0.0306184	0.152864	0.0151131
GTF2IRD1	1.71768	5.52278	192.203	2.29778e-37	2.76023e-36	Fibroblast	0.791488	0.433378	0.584093	0.294409
ATN1	1.44743	4.80141	191.87	2.32034e-37	2.7858e-36	Fibroblast	0.740041	0.327238	0.516965	0.185843
LINC01359	2.59732	2.63266	185.73	2.42579e-37	2.91082e-36	Fibroblast	0.261776	0.0610778	0.168552	0.0288683
LINC02624	4.67454	2.20358	220.164	2.57889e-37	3.09284e-36	Fibroblast	0.170394	0.00517006	0.0963152	0.00247949
AC104083.1	2.99084	2.41792	189.342	2.59908e-37	3.11535e-36	Fibroblast	0.222245	0.0208111	0.138271	0.00985891
RTL1	4.24185	2.07455	239.137	2.77945e-37	3.32973e-36	Fibroblast	0.200636	0.00331894	0.110179	0.00194817
INMT	3.06223	2.64343	185.52	3.15864e-37	3.78193e-36	Fibroblast	0.202302	0.031815	0.121489	0.0160576
PRSS12	2.89154	3.24525	182.832	3.23027e-37	3.86558e-36	Fibroblast	0.19584	0.0370412	0.144473	0.019954
PTPRQ	4.17309	3.37	184.396	3.77312e-37	4.51274e-36	Fibroblast	0.153027	0.0332641	0.0941262	0.0188913
TEF	2.25048	3.11132	180.308	4.02504e-37	4.81142e-36	Fibroblast	0.323219	0.0800658	0.211602	0.0397308
KCNK1	2.68981	3.53595	181.152	4.07636e-37	4.87011e-36	Fibroblast	0.522946	0.0687908	0.349507	0.0381959
AC079148.3	3.80111	2.3852	197.469	4.12474e-37	4.92523e-36	Fibroblast	0.154541	0.0127335	0.0959504	0.00655293
THNSL2	2.6596	3.13372	182.937	4.20405e-37	5.0172e-36	Fibroblast	0.358358	0.0953329	0.23568	0.0525415
TPT1-AS1	0.902833	6.75253	196.146	4.20724e-37	5.01828e-36	Fibroblast	0.937143	0.776407	0.79606	0.521814
AC137770.1	2.35346	3.1947	181.279	4.33148e-37	5.16366e-36	Fibroblast	0.391579	0.0596941	0.244436	0.0299309
LAMP5	3.52493	3.20696	187.498	4.54533e-37	5.41566e-36	Fibroblast	0.294643	0.0519624	0.207953	0.0209576
PACRG	2.22078	3.69132	182.898	4.57502e-37	5.44807e-36	Fibroblast	0.420861	0.121034	0.275082	0.06181
PLEKHG1	1.70803	8.23054	195.176	4.58458e-37	5.4565e-36	Fibroblast	0.936588	0.528403	0.809923	0.362949
PLEKHG4B	3.35816	3.17533	181.55	4.79287e-37	5.7013e-36	Fibroblast	0.323371	0.0354425	0.21525	0.0211937
AL391097.3	2.89035	2.37325	193.375	4.82768e-37	5.73961e-36	Fibroblast	0.206998	0.0228679	0.124772	0.0121022
MAGI3	1.48745	7.14551	194.755	5.43781e-37	6.46149e-36	Fibroblast	0.943959	0.554533	0.802992	0.360529
REEP3	1.08935	6.92434	195.301	5.44953e-37	6.47191e-36	Fibroblast	0.923007	0.759859	0.765414	0.517858
AL353138.1	3.0158	4.60274	184.425	5.59801e-37	6.64465e-36	Fibroblast	0.382643	0.0693985	0.258665	0.0448669
ZBTB47	2.27644	3.06751	182.223	6.22691e-37	7.38714e-36	Fibroblast	0.373454	0.109422	0.219263	0.0585631
NTRK2	3.07965	3.78291	181.311	6.36304e-37	7.54455e-36	Fibroblast	0.35028	0.0709598	0.24626	0.0416199
NRXN2	2.7823	2.6641	183.243	6.37962e-37	7.56012e-36	Fibroblast	0.240572	0.0338064	0.143378	0.0193636
ERRFI1	3.08376	6.26575	188.625	6.39624e-37	7.57574e-36	Fibroblast	0.803706	0.328173	0.616198	0.208041
BBS9	1.04427	8.21675	194.607	6.76619e-37	8.00958e-36	Fibroblast	0.9793	0.90146	0.899307	0.691009
NPY1R	5.15296	3.08245	196.777	6.99607e-37	8.27724e-36	Fibroblast	0.119049	0.0145005	0.0740606	0.00832399
PAM	1.32454	8.77474	194.423	7.1157e-37	8.41424e-36	Fibroblast	0.987328	0.881444	0.93506	0.697267
LRP4	2.52973	3.16703	181.577	7.19621e-37	8.50486e-36	Fibroblast	0.346342	0.0543371	0.229113	0.0296358
MAP9	1.65842	4.03582	182.976	7.27188e-37	8.58967e-36	Fibroblast	0.615691	0.175287	0.40788	0.0886121
ARHGAP1	1.17395	5.51104	193.094	7.40521e-37	8.74245e-36	Fibroblast	0.789418	0.519334	0.576797	0.300372
TWSG1	1.36644	5.46195	191.576	8.05508e-37	9.50456e-36	Fibroblast	0.804514	0.450796	0.586282	0.26318
SNX24	1.45319	6.80245	192.984	8.1495e-37	9.61081e-36	Fibroblast	0.874943	0.687683	0.688435	0.494067
FAM171A1	1.82555	5.74255	185.12	8.66427e-37	1.02124e-35	Fibroblast	0.740647	0.216984	0.52718	0.132771
TPM4	1.38928	7.64262	193.912	8.83801e-37	1.04116e-35	Fibroblast	0.955066	0.803257	0.83838	0.602043
NPTN	1.01912	6.63984	193.852	9.18927e-37	1.08196e-35	Fibroblast	0.906649	0.752622	0.731485	0.52205
PLK2	2.3566	4.67198	180.889	9.86183e-37	1.1599e-35	Fibroblast	0.421922	0.100727	0.26815	0.0691894
FOXP2	3.53197	6.24861	190.608	1.13672e-36	1.33623e-35	Fibroblast	0.856616	0.257961	0.720175	0.147706
SMAD1	1.85312	6.1974	186.281	1.20536e-36	1.41617e-35	Fibroblast	0.757914	0.332754	0.54907	0.221914
AC124276.2	4.53417	2.19522	235.022	1.21389e-36	1.42543e-35	Fibroblast	0.214066	0.00378639	0.127326	0.0018301
IL33	3.97467	4.30827	182.572	1.27873e-36	1.50076e-35	Fibroblast	0.270864	0.0473813	0.184239	0.031643
KIFC3	1.73046	5.95905	184.838	1.30633e-36	1.53233e-35	Fibroblast	0.769627	0.459808	0.567676	0.338036
PDE8B	2.20903	4.62158	181.239	1.37627e-36	1.61351e-35	Fibroblast	0.532034	0.229783	0.383072	0.131767
MGP	3.74472	6.63259	188.133	1.38191e-36	1.61927e-35	Fibroblast	0.776291	0.261934	0.642466	0.149891
ALDH18A1	1.34281	5.17932	187.946	1.43227e-36	1.67648e-35	Fibroblast	0.733831	0.376311	0.518789	0.207214
ASB13	2.34397	3.86396	181.412	1.47285e-36	1.72307e-35	Fibroblast	0.504064	0.187291	0.322875	0.108743
HMGA2	2.91456	4.56682	182.133	1.56935e-36	1.83498e-35	Fibroblast	0.594032	0.108609	0.429405	0.0643485
TNFSF14	2.48998	3.49243	179.01	1.59166e-36	1.86007e-35	Fibroblast	0.240521	0.10902	0.157607	0.0572643
NME5	3.00472	2.51584	181.353	2.01452e-36	2.35299e-35	Fibroblast	0.216287	0.027234	0.138271	0.0138143
BCL9	1.79127	3.85052	180.544	2.1076e-36	2.4604e-35	Fibroblast	0.493462	0.149698	0.315213	0.0779857
AL353586.1	3.34762	2.97488	187.276	2.17111e-36	2.5332e-35	Fibroblast	0.218307	0.0319272	0.135717	0.0197768
AC010735.2	2.93586	2.222	188.881	2.30615e-36	2.68933e-35	Fibroblast	0.193921	0.0123502	0.117475	0.00613968
CCNL2	0.867269	6.99346	191.089	2.41887e-36	2.81928e-35	Fibroblast	0.945474	0.810914	0.813207	0.56916
CACNA1H	2.46125	2.78955	185.771	2.69709e-36	3.14022e-35	Fibroblast	0.246327	0.0313756	0.16235	0.0168251
AC004917.1	2.03672	4.24376	177.634	3.07055e-36	3.56935e-35	Fibroblast	0.486646	0.102513	0.316308	0.0598028
EFCC1	3.16837	3.0092	180.26	3.35843e-36	3.90193e-35	Fibroblast	0.176251	0.0417064	0.104706	0.0244406
RAB28	0.896731	7.3041	190.097	3.42583e-36	3.97814e-35	Fibroblast	0.951532	0.850162	0.828895	0.613555
AC092535.4	1.72947	4.76672	183.299	3.5472e-36	4.11689e-35	Fibroblast	0.71818	0.327369	0.503101	0.185371
IL19	3.00913	3.08335	178.329	3.59017e-36	4.16456e-35	Fibroblast	0.256828	0.0784204	0.189712	0.0412067
LINC00407	3.16318	2.27735	182.768	3.88896e-36	4.50877e-35	Fibroblast	0.166305	0.0159496	0.104706	0.0088553
STARD13	1.79873	8.31653	188.766	4.00565e-36	4.63915e-35	Fibroblast	0.956127	0.662983	0.84896	0.534742
ZNF83	0.906123	6.87188	189.612	4.09534e-36	4.74053e-35	Fibroblast	0.943808	0.801182	0.793871	0.55877
LPP	1.0515	10.1431	189.211	4.32409e-36	5.00268e-35	Fibroblast	0.997425	0.983031	0.981758	0.914871
AC234582.1	2.60982	2.52169	177.221	4.43847e-36	5.1323e-35	Fibroblast	0.259353	0.0423421	0.154323	0.0208985
OPHN1	1.63509	6.34478	183.052	4.52612e-36	5.2309e-35	Fibroblast	0.838895	0.47687	0.653046	0.352382
LINC02613	3.40642	2.62799	176.739	4.57629e-36	5.2861e-35	Fibroblast	0.226132	0.028225	0.144473	0.0163528
ECHDC2	1.32248	6.09368	188.25	5.12781e-36	5.92005e-35	Fibroblast	0.891251	0.662506	0.724918	0.411358
PELO	2.06916	3.50642	178.136	5.55448e-36	6.40926e-35	Fibroblast	0.442975	0.118949	0.276177	0.0607474
LNCOG	3.91426	2.25844	193.82	5.56484e-36	6.41785e-35	Fibroblast	0.162619	0.00857314	0.103977	0.00513608
CTNNAL1	2.0837	4.84332	181.123	5.57093e-36	6.42149e-35	Fibroblast	0.65492	0.186347	0.454943	0.108389
TMEM237	1.90456	3.36789	174.712	6.41992e-36	7.39622e-35	Fibroblast	0.44353	0.114957	0.26888	0.0632859
AC138123.1	2.41361	4.22194	178.657	6.5223e-36	7.51022e-35	Fibroblast	0.44247	0.164442	0.308282	0.0864868
LINC02847	3.97503	2.00424	231.314	7.12309e-36	8.19772e-35	Fibroblast	0.145454	0.00390793	0.0831813	0.0018301
TANC2	1.71185	8.78486	187.715	8.17615e-36	9.39979e-35	Fibroblast	0.968748	0.808231	0.87158	0.675778
PLCD3	3.05322	2.45597	176.084	8.37732e-36	9.62301e-35	Fibroblast	0.234866	0.0331987	0.145567	0.0156444
AL391097.1	2.97413	2.70826	178.022	8.37908e-36	9.62301e-35	Fibroblast	0.262937	0.040706	0.159796	0.0207804
IL1RL2	2.63083	3.335	176.595	8.9169e-36	1.02353e-34	Fibroblast	0.356692	0.0725678	0.2251	0.041738
ATL1	1.55567	4.55863	180.322	9.02542e-36	1.03545e-34	Fibroblast	0.685717	0.259597	0.478657	0.132062
TNS3	1.66393	8.96573	187.045	9.25067e-36	1.06073e-34	Fibroblast	0.972585	0.776304	0.883619	0.676309
DPP6	2.47204	4.39817	175.156	9.51006e-36	1.08934e-34	Fibroblast	0.347907	0.17352	0.245166	0.0860145
IL11	4.17632	2.28961	197.964	9.83705e-36	1.12562e-34	Fibroblast	0.153633	0.00808698	0.09668	0.00289273
AC002064.1	3.51812	2.06245	200.787	1.02351e-35	1.17056e-34	Fibroblast	0.138335	0.00778781	0.0828165	0.00330598
KCNH1	3.06402	3.0899	172.886	1.09715e-35	1.25346e-34	Fibroblast	0.2124	0.0506816	0.126231	0.0265659
ALDH1A1	2.45675	5.04702	175.508	1.16076e-35	1.32546e-34	Fibroblast	0.476094	0.297853	0.365195	0.188087
GRAMD2B	1.46015	6.02959	186.029	1.17481e-35	1.3408e-34	Fibroblast	0.850255	0.512191	0.668004	0.313242
AC091563.1	2.90656	2.64763	177.601	1.18095e-35	1.3471e-34	Fibroblast	0.212602	0.0479984	0.133163	0.0246177
PTEN	1.16654	8.69233	186.216	1.27033e-35	1.4483e-34	Fibroblast	0.987732	0.937492	0.940533	0.773304
PID1	3.2133	7.09327	182.549	1.30518e-35	1.48727e-34	Fibroblast	0.840814	0.33309	0.709595	0.23809
BBS5	1.78775	4.74013	175.72	1.32854e-35	1.51254e-34	Fibroblast	0.623719	0.318188	0.422474	0.197887
AP001172.1	2.96194	2.6393	177.038	1.32873e-35	1.51254e-34	Fibroblast	0.242692	0.0395842	0.157607	0.0202491
LINC00276	2.0725	3.5218	172.579	1.33689e-35	1.52103e-34	Fibroblast	0.333115	0.089845	0.197738	0.0410296
TGFBR3	1.84435	6.58228	183.398	1.36764e-35	1.55521e-34	Fibroblast	0.775635	0.421449	0.612185	0.268198
CISD1	1.50858	4.6175	179.987	1.37702e-35	1.56507e-34	Fibroblast	0.645832	0.316159	0.44181	0.175453
COLCA2	2.98237	2.66415	179.335	1.38495e-35	1.57327e-34	Fibroblast	0.267784	0.0451375	0.171105	0.0161757
DNAJB4	2.10464	3.87574	175.255	1.39337e-35	1.58202e-34	Fibroblast	0.510072	0.160618	0.325429	0.0821772
ITGA5	1.83215	6.26105	181.598	1.551e-35	1.76008e-34	Fibroblast	0.761498	0.490034	0.543962	0.336679
SUCLG2-AS1	1.63536	5.29311	181.293	1.55231e-35	1.76065e-34	Fibroblast	0.726814	0.412838	0.5166	0.220143
GRTP1	2.49247	2.9485	172.066	1.73962e-35	1.97005e-34	Fibroblast	0.36265	0.0550382	0.221087	0.030108
CRY1	1.64925	6.22813	184.276	1.77537e-35	2.00949e-34	Fibroblast	0.838239	0.576046	0.644655	0.354153
JAM2	2.47873	4.37164	173.559	1.8366e-35	2.07665e-34	Fibroblast	0.44353	0.0911165	0.304998	0.060098
LINC01681	3.18388	2.11369	194.108	2.10123e-35	2.37465e-34	Fibroblast	0.168274	0.00732036	0.098869	0.00413248
C16orf95	2.07493	3.38164	172.166	2.14893e-35	2.42731e-34	Fibroblast	0.384813	0.134085	0.225465	0.0622233
SPATA13	1.36671	7.2092	184.707	2.29028e-35	2.58563e-34	Fibroblast	0.920836	0.756343	0.775629	0.552099
DLL1	2.14914	3.62609	174.018	2.55057e-35	2.87654e-34	Fibroblast	0.388802	0.120033	0.248449	0.0663557
CDC42EP1	2.38021	3.10517	174.705	2.56682e-35	2.89338e-34	Fibroblast	0.374312	0.0770367	0.216344	0.0418561
AC090197.1	2.85058	3.05129	175.079	2.57561e-35	2.90179e-34	Fibroblast	0.338012	0.0673136	0.201022	0.0390814
ADAMTS7	2.26873	3.62891	176.882	2.68827e-35	3.02716e-34	Fibroblast	0.359822	0.0523831	0.219993	0.0357754
GRB10	2.10982	7.82633	179	2.8687e-35	3.22869e-34	Fibroblast	0.862372	0.349676	0.678949	0.240451
LINC02223	3.26737	2.78457	173.626	2.87763e-35	3.23708e-34	Fibroblast	0.198566	0.0251865	0.131704	0.0142866
AC007563.2	2.55518	2.69088	170.964	2.91563e-35	3.27814e-34	Fibroblast	0.25799	0.0313756	0.153229	0.0158215
CSDC2	3.5164	2.2712	180.503	3.29733e-35	3.70541e-34	Fibroblast	0.191195	0.013818	0.116381	0.00678907
CA12	3.55684	3.88955	171.941	3.42148e-35	3.84295e-34	Fibroblast	0.365325	0.0630972	0.239329	0.0429187
AC009269.2	3.22471	2.49798	182.189	3.53789e-35	3.97166e-34	Fibroblast	0.225122	0.0317963	0.127691	0.0177106
MATN2	2.27989	4.12921	171.982	3.5481e-35	3.98109e-34	Fibroblast	0.374666	0.1129	0.259759	0.065057
AC004988.1	3.01842	2.96777	180.142	3.56062e-35	3.9931e-34	Fibroblast	0.312061	0.0915839	0.186428	0.0530138
FLCN	1.29052	5.2087	178.8	3.71458e-35	4.16364e-34	Fibroblast	0.753168	0.508807	0.540679	0.308696
SULT1C4	3.16644	3.1556	176.004	3.77725e-35	4.23171e-34	Fibroblast	0.227293	0.0501954	0.155418	0.02999
TRHDE	3.38938	3.8042	172.48	3.90543e-35	4.37086e-34	Fibroblast	0.174837	0.0657336	0.13973	0.0424464
LYPLAL1-AS1	3.2358	3.33568	172.257	4.17383e-35	4.66886e-34	Fibroblast	0.284899	0.0605355	0.175848	0.0319381
SHC3	2.64738	3.96976	171.61	4.23386e-35	4.7336e-34	Fibroblast	0.396123	0.111619	0.266326	0.0683629
LINC01118	1.61602	4.13337	172.876	4.48918e-35	5.01394e-34	Fibroblast	0.532943	0.23772	0.344765	0.126277
SYT7	2.9566	2.47051	172.607	4.55504e-35	5.08491e-34	Fibroblast	0.260463	0.0253735	0.154688	0.0123384
MYO1C	1.33938	5.36221	180.506	4.56778e-35	5.09654e-34	Fibroblast	0.811733	0.450543	0.584823	0.263416
VIPR2	2.96328	3.5434	171.286	4.62275e-35	5.15526e-34	Fibroblast	0.289696	0.059853	0.218533	0.0285141
ACKR3	2.61377	4.39198	172.278	5.22578e-35	5.82479e-34	Fibroblast	0.481294	0.133711	0.309011	0.0859555
SMURF1	0.841466	7.61037	182.251	5.36627e-35	5.97836e-34	Fibroblast	0.958802	0.864681	0.835097	0.65175
ARHGAP29	2.05704	7.15688	172.823	5.6267e-35	6.26531e-34	Fibroblast	0.642601	0.154905	0.491426	0.121436
AL161669.3	4.23495	2.01986	235.778	5.79865e-35	6.4535e-34	Fibroblast	0.172212	0.00292627	0.102517	0.00141685
SMIM41	3.70183	2.36099	178.299	5.87419e-35	6.53426e-34	Fibroblast	0.142778	0.0129672	0.083911	0.00661196
CCDC85A	2.83114	4.32439	170.993	6.90392e-35	7.67581e-34	Fibroblast	0.338971	0.0686692	0.224006	0.0428597
PCBP3	2.3857	5.50252	177.981	7.0469e-35	7.8308e-34	Fibroblast	0.711365	0.314074	0.514411	0.178582
AC022034.3	3.22165	2.23101	177.396	7.17162e-35	7.96536e-34	Fibroblast	0.164033	0.0127802	0.0977745	0.00649389
CEP126	1.70159	4.82906	176.07	7.30554e-35	8.11e-34	Fibroblast	0.715101	0.234008	0.522802	0.122439
AL357507.1	2.92534	4.98848	170.702	7.37628e-35	8.18439e-34	Fibroblast	0.298783	0.0743442	0.191901	0.0461657
SORBS2	2.5762	6.17045	175.509	7.6386e-35	8.47117e-34	Fibroblast	0.72328	0.212674	0.578986	0.141331
WDFY3-AS2	2.90463	2.99704	172.652	7.76421e-35	8.60612e-34	Fibroblast	0.274448	0.0785232	0.163079	0.0394356
AC022613.3	2.82188	2.5306	179.708	7.89014e-35	8.74128e-34	Fibroblast	0.225577	0.0299452	0.128785	0.0163528
CELF2-AS2	3.12635	2.20664	177.357	8.58539e-35	9.50674e-34	Fibroblast	0.171656	0.0120604	0.100328	0.00643485
AC027601.6	2.37559	2.80608	172.034	9.86441e-35	1.0912e-33	Fibroblast	0.277074	0.0558236	0.171105	0.030049
RIMKLB	1.45914	5.71781	175.424	1.04057e-34	1.15049e-33	Fibroblast	0.800374	0.464464	0.578256	0.291576
IL16	1.57431	6.01522	179.09	1.06605e-34	1.17808e-33	Fibroblast	0.813955	0.636413	0.628603	0.371214
MDFI	3.14997	2.53305	174.427	1.15543e-34	1.27621e-33	Fibroblast	0.256677	0.0241207	0.158336	0.0139323
ARMCX2	1.90194	3.11852	166.933	1.23757e-34	1.36556e-33	Fibroblast	0.417226	0.10313	0.252827	0.048409
PTPRT	2.85083	4.25537	169.31	1.32876e-34	1.46544e-33	Fibroblast	0.3886	0.0985397	0.260489	0.0523053
CLSTN3	1.3923	4.91388	175.616	1.33891e-34	1.47589e-33	Fibroblast	0.695865	0.340046	0.477198	0.190153
ATP7B	2.44968	3.13306	168.563	1.47884e-34	1.62932e-33	Fibroblast	0.323875	0.0736991	0.196279	0.0378417
BRINP1	2.79726	2.41803	172.526	1.66633e-34	1.83497e-33	Fibroblast	0.136164	0.016604	0.0930317	0.00903241
TACC2	2.17951	4.89537	168.623	1.71841e-34	1.89137e-33	Fibroblast	0.550008	0.115555	0.369208	0.0835941
LINC01278	0.927403	7.40874	178.944	1.76335e-34	1.93987e-33	Fibroblast	0.952794	0.826583	0.819774	0.587284
CTNNA1	0.983101	7.60063	178.803	1.8144e-34	1.99502e-33	Fibroblast	0.955268	0.812373	0.836556	0.616447
KCNB2	3.18494	3.22616	165.85	1.90752e-34	2.09636e-33	Fibroblast	0.241329	0.0481105	0.155418	0.0255623
AJUBA	3.13926	2.15954	173.78	1.9163e-34	2.10496e-33	Fibroblast	0.170243	0.0162581	0.103247	0.00779267
JPH2	3.2794	2.67108	176.108	1.97379e-34	2.16702e-33	Fibroblast	0.153027	0.0227838	0.0930317	0.0128107
NGFR	3.58824	2.29998	176.849	1.98732e-34	2.18079e-33	Fibroblast	0.132175	0.0129018	0.0879241	0.00608064
PCDHGA5	2.85797	2.47491	167.637	2.0131e-34	2.20797e-33	Fibroblast	0.239259	0.0350592	0.146297	0.0164118
ULK2	1.33047	5.55055	175.58	2.14536e-34	2.35185e-33	Fibroblast	0.804312	0.514959	0.593214	0.329004
RBP5	1.9946	3.28993	164.956	2.16393e-34	2.36984e-33	Fibroblast	0.35028	0.0941643	0.211602	0.0466379
ICA1L	1.46459	4.69042	172.268	2.55856e-34	2.79924e-33	Fibroblast	0.648306	0.293861	0.460781	0.170317
FBLN7	1.98421	3.99915	166.842	2.63375e-34	2.88007e-33	Fibroblast	0.463624	0.156682	0.310835	0.0844206
LINC01411	3.80869	2.53888	171.029	2.74986e-34	3.00553e-33	Fibroblast	0.0712374	0.0233541	0.0394017	0.0127516
WDR31	2.12894	2.9071	165.935	2.92e-34	3.18991e-33	Fibroblast	0.293381	0.075653	0.175483	0.0361887
WDR35	1.0998	5.31746	176.051	2.95364e-34	3.22505e-33	Fibroblast	0.81446	0.434266	0.604524	0.243639
GJB2	3.20166	2.41637	168.506	3.1286e-34	3.41438e-33	Fibroblast	0.205129	0.0246443	0.124042	0.0114529
AL136441.1	2.85491	4.10519	168.742	3.1468e-34	3.43254e-33	Fibroblast	0.368658	0.163544	0.243707	0.0909145
TLCD5	2.74718	2.93352	166.566	3.23175e-34	3.52346e-33	Fibroblast	0.356389	0.0491483	0.210872	0.0277466
ZNF667	1.93628	2.97353	164.697	3.24103e-34	3.53182e-33	Fibroblast	0.371889	0.0659861	0.224006	0.0331188
OSR1	4.48463	2.13262	212.311	3.29969e-34	3.59396e-33	Fibroblast	0.139042	0.00488959	0.0879241	0.00206624
AGMO	2.6144	3.84782	166.558	3.40363e-34	3.70533e-33	Fibroblast	0.403898	0.0822348	0.253192	0.0439223
WEE1	1.80093	4.7947	171.141	3.67127e-34	3.99273e-33	Fibroblast	0.661281	0.226249	0.454579	0.136903
LINC02456	2.83821	3.28404	168.4	3.92097e-34	4.26218e-33	Fibroblast	0.232241	0.0951179	0.145567	0.0468741
LINC02691	2.91609	3.01601	168.425	3.96123e-34	4.30381e-33	Fibroblast	0.233655	0.0506068	0.156147	0.0278057
BMP2	3.53638	2.93423	170.559	4.69323e-34	5.09408e-33	Fibroblast	0.209976	0.0268881	0.136082	0.0178287
STXBP1	1.62292	4.89371	168.83	4.72342e-34	5.12431e-33	Fibroblast	0.675115	0.280286	0.46297	0.175276
LINC01091	2.45418	5.64562	166.393	4.98201e-34	5.40218e-33	Fibroblast	0.557884	0.282857	0.40861	0.177933
KCNJ15	2.74642	3.25198	165.107	5.23411e-34	5.67274e-33	Fibroblast	0.316706	0.0660608	0.206859	0.0389043
BAALC-AS1	1.78223	4.29478	166.97	5.38374e-34	5.82916e-33	Fibroblast	0.552986	0.168826	0.362641	0.0906193
ANXA2	1.41375	7.40482	175.602	5.83775e-34	6.3176e-33	Fibroblast	0.942798	0.792581	0.809559	0.58935
ADAMTS8	4.14723	2.58061	177.052	6.16692e-34	6.67055e-33	Fibroblast	0.0937042	0.0116116	0.0565487	0.00608064
RABGEF1	0.909229	7.80222	175.123	6.84395e-34	7.39557e-33	Fibroblast	0.966275	0.896393	0.853338	0.701694
OAT	1.52072	4.37365	167.77	7.28455e-34	7.86781e-33	Fibroblast	0.657495	0.31801	0.429405	0.170671
SOCS5	1.53404	3.85672	164.89	7.75047e-34	8.36281e-33	Fibroblast	0.579997	0.204549	0.373586	0.102426
C12orf60	2.18641	3.4003	162.825	8.26608e-34	8.91478e-33	Fibroblast	0.374565	0.10902	0.23641	0.0533089
STC2	3.79835	3.37656	169.855	8.52996e-34	9.19484e-33	Fibroblast	0.174282	0.037733	0.131704	0.02509
SLC37A3	1.19276	5.49772	173.262	8.68312e-34	9.35535e-33	Fibroblast	0.803756	0.431424	0.593944	0.256686
ADCY9	1.20503	5.93432	173.387	9.04192e-34	9.73715e-33	Fibroblast	0.850406	0.507657	0.65633	0.318378
ANKRD10	0.859223	7.88919	174.237	9.31328e-34	1.00245e-32	Fibroblast	0.974706	0.910585	0.881795	0.713206
ITPKC	1.90293	5.10095	168.427	9.40729e-34	1.01207e-32	Fibroblast	0.656132	0.360782	0.465888	0.210992
ARMCX4	1.17001	6.2854	173.871	9.50377e-34	1.02195e-32	Fibroblast	0.876306	0.640368	0.696826	0.405337
CABCOCO1	2.67258	2.50165	165.681	9.63506e-34	1.03556e-32	Fibroblast	0.158732	0.0292721	0.102517	0.0151131
SPATA17	2.23856	3.13998	162.489	9.6939e-34	1.04137e-32	Fibroblast	0.375625	0.0806081	0.224371	0.0390814
C2CD2	1.25921	5.80489	173.16	9.96616e-34	1.07009e-32	Fibroblast	0.805119	0.568894	0.585188	0.352264
AL513327.1	1.95002	4.31692	165.106	1.02344e-33	1.09782e-32	Fibroblast	0.559954	0.264795	0.371762	0.164
AC007317.2	3.93697	2.07187	185.73	1.03503e-33	1.10971e-32	Fibroblast	0.129601	0.00698379	0.0696826	0.00425055
HAS1	4.49092	2.40194	183.133	1.09387e-33	1.17223e-32	Fibroblast	0.13369	0.00952675	0.0846406	0.00460476
TSPYL2	1.34107	4.72711	169.253	1.0984e-33	1.17651e-32	Fibroblast	0.731711	0.353032	0.499818	0.179113
MAOB	2.47995	3.51925	163.171	1.10907e-33	1.18736e-32	Fibroblast	0.28293	0.03907	0.186793	0.0220202
CAMK2N1	2.17191	3.18453	162.935	1.11897e-33	1.19737e-32	Fibroblast	0.388701	0.0738954	0.231667	0.0369561
FZD8	3.17395	2.34657	165.528	1.12171e-33	1.19972e-32	Fibroblast	0.207199	0.0268694	0.124407	0.0123974
AC093334.1	3.83566	2.45105	177.397	1.155e-33	1.23472e-32	Fibroblast	0.202706	0.042071	0.115651	0.0220792
SGCE	1.5416	5.41856	171.475	1.17803e-33	1.25872e-32	Fibroblast	0.818852	0.422075	0.621306	0.233957
AC024337.2	3.90152	2.10156	194.205	1.19408e-33	1.27525e-32	Fibroblast	0.151361	0.00808698	0.0890186	0.00360116
APELA	4.76251	2.24427	206.502	1.21104e-33	1.29273e-32	Fibroblast	0.166557	0.00275799	0.102517	0.0018301
MYH9	0.887131	8.33733	173.375	1.25601e-33	1.34009e-32	Fibroblast	0.966981	0.912062	0.856622	0.7442
FANK1	1.7946	4.05631	163.548	1.47611e-33	1.57415e-32	Fibroblast	0.532892	0.176221	0.350237	0.0964638
SGCZ	2.88728	3.58563	161.637	1.53416e-33	1.63527e-32	Fibroblast	0.187762	0.0778875	0.112003	0.0428006
GPR1	3.47369	2.38736	166.999	1.56816e-33	1.6707e-32	Fibroblast	0.194881	0.0162488	0.106166	0.00897338
ID3	2.12961	5.25265	165.004	1.62159e-33	1.72679e-32	Fibroblast	0.639622	0.241403	0.444728	0.149478
PCSK6	2.32185	4.38813	162.852	1.66559e-33	1.77192e-32	Fibroblast	0.414651	0.147566	0.261219	0.0876675
CACNA1E	2.77862	2.89913	160.762	1.85653e-33	1.97409e-32	Fibroblast	0.173575	0.0429779	0.0959504	0.0214298
MTUS1	1.9052	6.38655	167.638	1.87129e-33	1.98883e-32	Fibroblast	0.820468	0.38911	0.668369	0.24972
MORN4	2.31539	3.03643	160.709	2.10803e-33	2.23934e-32	Fibroblast	0.327864	0.0871244	0.201022	0.0422693
AL589743.4	3.59178	2.07854	181.03	2.15026e-33	2.28311e-32	Fibroblast	0.198566	0.00646959	0.110908	0.00389633
GLYATL2	3.53297	2.7571	162.579	2.16209e-33	2.29455e-32	Fibroblast	0.217347	0.022307	0.133893	0.0134601
ZNF667-AS1	1.84627	2.99227	160.509	2.17517e-33	2.30732e-32	Fibroblast	0.370425	0.0736336	0.229113	0.0365429
ITPRIP	1.57754	5.7773	168.652	2.21061e-33	2.34378e-32	Fibroblast	0.7306	0.439034	0.509668	0.276285
PPARGC1A	2.63474	3.49965	161.739	2.3879e-33	2.53053e-32	Fibroblast	0.356894	0.0900787	0.230573	0.0376646
F10	3.11414	2.15692	170.001	2.5263e-33	2.6759e-32	Fibroblast	0.159742	0.0126961	0.0930317	0.0068481
FOXO1	1.2163	8.91913	171.321	2.61344e-33	2.76687e-32	Fibroblast	0.981421	0.911623	0.917184	0.728851
LINC00960	1.80841	3.73792	161.235	2.64704e-33	2.80108e-32	Fibroblast	0.475741	0.168191	0.30062	0.0888482
SHF	1.97254	2.98213	159.19	2.69837e-33	2.85403e-32	Fibroblast	0.351239	0.0802808	0.209048	0.0397308
LINC02544	4.13085	2.12237	203.872	2.73871e-33	2.8953e-32	Fibroblast	0.16267	0.00339373	0.0926669	0.0020072
RSPO1	4.27686	2.05019	208.293	2.86934e-33	3.03048e-32	Fibroblast	0.123744	0.00338438	0.0769792	0.00177106
ELOVL2	2.59249	2.5794	163.761	2.9183e-33	3.08071e-32	Fibroblast	0.169435	0.0226903	0.116016	0.0112758
LTBP3	1.35738	4.89204	167.337	3.17859e-33	3.35387e-32	Fibroblast	0.726561	0.363905	0.517329	0.198418
ST8SIA2	4.10755	2.16729	181.531	3.18342e-33	3.35736e-32	Fibroblast	0.202454	0.006909	0.124042	0.00342405
TMEM144	2.18959	5.4204	163.416	3.2055e-33	3.37902e-32	Fibroblast	0.624123	0.400095	0.447647	0.277643
SOGA3	2.60515	3.31053	159.586	3.52722e-33	3.71636e-32	Fibroblast	0.374716	0.109908	0.241518	0.0555523
C6	3.45378	2.77919	160.258	3.86101e-33	4.06415e-32	Fibroblast	0.172313	0.0332455	0.126231	0.0172974
SIK2	1.07046	7.47783	170.335	3.91078e-33	4.11457e-32	Fibroblast	0.935275	0.81815	0.794236	0.59366
AL590999.1	3.10478	2.74783	168.708	3.92367e-33	4.12616e-32	Fibroblast	0.252486	0.0255605	0.156512	0.013401
SBF2	0.955735	9.00736	170.134	4.03198e-33	4.23802e-32	Fibroblast	0.988792	0.912969	0.937614	0.785643
NAP1L1	1.00337	7.6458	169.99	4.37172e-33	4.59072e-32	Fibroblast	0.964306	0.876246	0.867567	0.658303
PLEKHA6	2.09906	3.53283	159.16	4.42303e-33	4.64239e-32	Fibroblast	0.331852	0.104916	0.227654	0.0572643
AL009176.1	2.97002	2.02458	173.746	4.45325e-33	4.67187e-32	Fibroblast	0.157167	0.0107795	0.0868296	0.00478186
TRMT9B	1.86429	3.85611	159.856	4.75532e-33	4.98638e-32	Fibroblast	0.381683	0.12697	0.254652	0.0727316
SULF2	1.93899	6.78328	166.497	4.91109e-33	5.14726e-32	Fibroblast	0.848791	0.408986	0.670558	0.307869
COL21A1	3.13508	5.05689	160.627	5.02856e-33	5.26786e-32	Fibroblast	0.398041	0.0760177	0.323969	0.0531909
ILK	1.12242	5.28115	167.474	5.1404e-33	5.38246e-32	Fibroblast	0.803655	0.49224	0.575337	0.291812
ZNF214	2.9956	2.64953	161.663	5.17398e-33	5.41504e-32	Fibroblast	0.257939	0.0504852	0.149945	0.021725
LINC01503	2.106	3.45089	159.446	5.38591e-33	5.63415e-32	Fibroblast	0.321402	0.170369	0.19336	0.0979987
IL17RC	2.04991	3.34371	158.885	5.63274e-33	5.88955e-32	Fibroblast	0.370778	0.154064	0.229843	0.08017
TBX2-AS1	3.34958	2.24127	183.361	5.82107e-33	6.08357e-32	Fibroblast	0.163276	0.0125465	0.0974097	0.00690714
PLK3	1.59308	4.96437	163.237	5.91622e-33	6.18007e-32	Fibroblast	0.646489	0.420187	0.442174	0.264951
CAVIN4	3.14444	2.39019	160.904	6.24765e-33	6.52007e-32	Fibroblast	0.222396	0.024261	0.137906	0.0128697
FGD6	1.6889	6.66713	166.554	7.07905e-33	7.3737e-32	Fibroblast	0.820669	0.544053	0.637359	0.400083
MAP4K5	0.945504	7.77377	168.642	7.09062e-33	7.38225e-32	Fibroblast	0.976826	0.876208	0.887997	0.66037
LRIG1	1.59415	6.14161	167.97	7.29908e-33	7.59568e-32	Fibroblast	0.853082	0.466988	0.663626	0.280064
PLPP3	2.86002	7.28385	164.804	8.32861e-33	8.66294e-32	Fibroblast	0.80931	0.374834	0.625319	0.264478
AC107029.2	3.97269	1.95559	206.382	8.48827e-33	8.82483e-32	Fibroblast	0.136467	0.00308521	0.0791682	0.00171203
PFKFB4	2.15228	4.74696	158.842	8.62149e-33	8.95908e-32	Fibroblast	0.394961	0.336905	0.257205	0.216128
TCEAL4	1.70491	3.70285	158.479	9.27471e-33	9.62876e-32	Fibroblast	0.50159	0.179802	0.310106	0.0941024
SHROOM1	2.08331	3.33339	158.068	9.47968e-33	9.83691e-32	Fibroblast	0.395567	0.0976422	0.242247	0.0508885
CACNB3	2.06997	3.18357	158.632	1.02922e-32	1.0675e-31	Fibroblast	0.393093	0.0951553	0.250638	0.050062
SLITRK4	3.77267	2.27059	170.956	1.04654e-32	1.08495e-31	Fibroblast	0.165295	0.025093	0.0853703	0.0132239
AC008056.1	3.14078	2.29167	163.656	1.13941e-32	1.17956e-31	Fibroblast	0.138082	0.0131636	0.0831813	0.00761556
KCTD1	1.41094	4.70062	162.514	1.17877e-32	1.21916e-31	Fibroblast	0.698894	0.253959	0.499453	0.135604
TSPAN6	2.7474	2.54618	158.252	1.22739e-32	1.26884e-31	Fibroblast	0.243651	0.0342645	0.143743	0.0164709
SFRP1	3.39375	2.94868	156.427	1.26583e-32	1.30796e-31	Fibroblast	0.188469	0.0470073	0.142649	0.0242635
PRKAB2	1.11466	4.78098	163.146	1.3891e-32	1.43399e-31	Fibroblast	0.699601	0.378546	0.481576	0.206388
PXDC1	1.90714	4.93348	160.935	1.54783e-32	1.5971e-31	Fibroblast	0.645075	0.346329	0.42977	0.210815
ITGA2	2.47584	5.78936	161.856	1.58271e-32	1.63232e-31	Fibroblast	0.549553	0.271582	0.383802	0.173918
MMP1	4.34655	3.87121	156.754	1.66892e-32	1.72043e-31	Fibroblast	0.173726	0.0347881	0.134622	0.0219021
AC026329.1	3.36915	2.01747	179.579	1.82352e-32	1.87891e-31	Fibroblast	0.151815	0.00503917	0.0886538	0.00271563
TBX5	4.92241	2.60734	177.798	1.83611e-32	1.891e-31	Fibroblast	0.18857	0.00489894	0.114557	0.0030108
AC026316.5	4.10003	2.0795	186.72	1.84951e-32	1.9039e-31	Fibroblast	0.123946	0.00385184	0.0777089	0.00253852
ARFGAP1	1.38458	5.28758	163.67	1.86189e-32	1.91575e-31	Fibroblast	0.770283	0.493811	0.554542	0.288624
RAB11FIP5	1.92535	3.43326	156.365	1.86568e-32	1.91875e-31	Fibroblast	0.435351	0.103897	0.269245	0.0574414
PCDH9-AS2	3.20686	2.32877	162.029	1.99717e-32	2.05206e-31	Fibroblast	0.186045	0.0152765	0.113462	0.0076746
LINC01119	2.93861	2.42801	156.946	2.01734e-32	2.07181e-31	Fibroblast	0.222245	0.0344795	0.132069	0.0175925
LINC00607	2.11874	4.82653	157.625	2.0317e-32	2.08558e-31	Fibroblast	0.546827	0.259148	0.363006	0.15975
FAM168A	0.850337	7.34507	165.781	2.06327e-32	2.11601e-31	Fibroblast	0.940223	0.841327	0.810288	0.623118
ADRA1A	3.73071	2.90844	156.745	2.38128e-32	2.44101e-31	Fibroblast	0.0759328	0.0216899	0.0485224	0.0115119
ADCY1	2.2149	3.40519	156.094	2.52983e-32	2.59086e-31	Fibroblast	0.345585	0.0682766	0.207224	0.0386091
GFPT1	0.918624	6.80702	165.218	2.55139e-32	2.61172e-31	Fibroblast	0.914475	0.753202	0.742795	0.503513
RNF212	2.60318	3.0525	154.028	2.66333e-32	2.72504e-31	Fibroblast	0.38239	0.076831	0.24772	0.0376055
NR4A1	2.59657	6.30897	162.412	2.78885e-32	2.85214e-31	Fibroblast	0.70359	0.325134	0.527545	0.219966
DUSP14	2.1849	3.10029	154.877	2.88564e-32	2.94975e-31	Fibroblast	0.327914	0.0728203	0.210872	0.0392585
KDSR	1.23069	5.16176	162.282	2.92849e-32	2.99216e-31	Fibroblast	0.75125	0.47616	0.541773	0.281599
SOX5	2.38561	8.8337	164.83	3.06018e-32	3.12381e-31	Fibroblast	0.985965	0.49985	0.942357	0.341579
DRP2	3.50314	2.10973	167.894	3.12032e-32	3.18371e-31	Fibroblast	0.14192	0.00925562	0.083911	0.00554932
FAM216B	3.89672	2.17483	170.34	3.20183e-32	3.26536e-31	Fibroblast	0.142727	0.00925562	0.0755199	0.00554932
ZNF608	1.81635	5.6342	160.287	3.20797e-32	3.2701e-31	Fibroblast	0.759782	0.210252	0.573878	0.128107
SHOX	4.00874	2.48105	163.451	3.2346e-32	3.29572e-31	Fibroblast	0.148634	0.0083955	0.101058	0.00501801
EMX2OS	3.47429	2.71002	159.302	3.25204e-32	3.31195e-31	Fibroblast	0.256273	0.0195677	0.168552	0.0113348
EDNRB	3.03455	4.38929	159.408	3.28242e-32	3.34134e-31	Fibroblast	0.226385	0.117696	0.155783	0.0681268
AL021308.1	3.11711	2.27231	159.631	3.35036e-32	3.40892e-31	Fibroblast	0.18857	0.0255324	0.112003	0.0126926
LINC02853	3.21297	2.27995	160.557	3.69698e-32	3.75986e-31	Fibroblast	0.137729	0.0164264	0.0762495	0.00761556
LINC02593	4.13664	2.00525	199.216	3.80056e-32	3.8634e-31	Fibroblast	0.13985	0.0020755	0.0802627	0.00171203
AP000550.1	3.39215	1.93255	186.438	3.81125e-32	3.87248e-31	Fibroblast	0.119049	0.00541314	0.0653046	0.00218431
PLAU	2.1799	5.93617	157.545	4.00096e-32	4.06336e-31	Fibroblast	0.650023	0.417429	0.438526	0.299132
GARNL3	1.51633	5.16888	160.71	4.08706e-32	4.14888e-31	Fibroblast	0.728581	0.401329	0.528639	0.223862
ADAMTS13	2.05157	3.07579	152.183	4.39533e-32	4.45974e-31	Fibroblast	0.286262	0.0848713	0.175119	0.0422693
CSAD	0.955372	6.0755	163.24	4.75004e-32	4.8152e-31	Fibroblast	0.877619	0.677128	0.692448	0.428538
AC021723.2	2.58036	2.97138	153.22	4.87549e-32	4.94009e-31	Fibroblast	0.283991	0.0363868	0.177672	0.0184781
KLF9	1.77512	5.93575	161.988	4.90638e-32	4.9691e-31	Fibroblast	0.83834	0.508003	0.668369	0.311057
PPP1R12B	0.951439	7.60557	163.253	5.12988e-32	5.19306e-31	Fibroblast	0.952088	0.855809	0.823787	0.621406
GAN	1.17382	5.33546	161.659	5.3174e-32	5.3804e-31	Fibroblast	0.76579	0.47874	0.545421	0.276285
NEK11	1.316	5.44237	160.368	5.69597e-32	5.7608e-31	Fibroblast	0.740546	0.470017	0.542868	0.288565
IQCJ-SCHIP1	2.75851	6.37919	156.616	5.73954e-32	5.8022e-31	Fibroblast	0.792144	0.176782	0.596133	0.126454
NT5E	2.11671	3.86702	153.945	5.83267e-32	5.89363e-31	Fibroblast	0.450194	0.112002	0.292959	0.0620462
GLP2R	4.02913	2.15572	171.813	5.99515e-32	6.05501e-31	Fibroblast	0.114959	0.00928367	0.0766144	0.00525415
AC002074.2	3.46088	2.04358	171.457	6.15393e-32	6.21252e-31	Fibroblast	0.1658	0.00565621	0.0963152	0.00330598
SEMA6D	2.5904	4.68587	155.16	6.45275e-32	6.51119e-31	Fibroblast	0.52123	0.0949403	0.364101	0.0608655
CEP89	1.14712	5.21463	160.473	6.7748e-32	6.82988e-31	Fibroblast	0.741001	0.467138	0.531923	0.273157
CACNA2D3	3.01875	5.37202	156.987	6.87248e-32	6.92518e-31	Fibroblast	0.48811	0.216086	0.358993	0.142511
AC006145.1	2.82501	1.98861	174.157	6.89313e-32	6.94279e-31	Fibroblast	0.148281	0.00707728	0.0777089	0.00354212
CDO1	3.53143	2.12383	163.756	7.21631e-32	7.26164e-31	Fibroblast	0.14303	0.00775977	0.0868296	0.00489994
FHL5	4.09679	3.43251	166.424	7.28749e-32	7.32991e-31	Fibroblast	0.118645	0.0191096	0.0897483	0.0114529
MYO6	1.54511	6.92133	161.859	7.70057e-32	7.74184e-31	Fibroblast	0.928409	0.482779	0.775994	0.318791
KLF7	1.2487	7.48372	161.85	7.93691e-32	7.97579e-31	Fibroblast	0.937042	0.726894	0.799343	0.536572
SHISAL1	3.03933	2.45891	159.062	8.05321e-32	8.08896e-31	Fibroblast	0.221992	0.0207924	0.137176	0.0130468
ABL2	1.12338	7.57112	161.932	8.32169e-32	8.35481e-31	Fibroblast	0.947544	0.837531	0.819044	0.622823
AP002784.1	2.25731	3.35375	152.456	9.21148e-32	9.24391e-31	Fibroblast	0.348311	0.111666	0.21525	0.0599799
AC119674.1	3.1881	6.45473	156.57	9.63e-32	9.65949e-31	Fibroblast	0.68602	0.282904	0.501277	0.19275
DENND5A	1.21305	7.132	160.631	9.66596e-32	9.69113e-31	Fibroblast	0.917302	0.678082	0.759942	0.523467
DAB2	1.66371	7.03051	158.078	1.00086e-31	1.00301e-30	Fibroblast	0.848235	0.545409	0.64575	0.444713
ANKRD16	1.46037	4.33022	155.749	1.009e-31	1.01071e-30	Fibroblast	0.584541	0.261439	0.390733	0.130999
MFAP3L	2.19547	2.93242	151.184	1.03538e-31	1.03618e-30	Fibroblast	0.324734	0.0470447	0.184239	0.0247358
GRP	4.05043	2.10684	182.478	1.14677e-31	1.147e-30	Fibroblast	0.13889	0.00508592	0.0864648	0.00242045
PABPC5	2.94051	2.0174	175.531	1.14782e-31	1.14714e-30	Fibroblast	0.131065	0.00866663	0.077344	0.00395537
FMN2	3.01446	3.19648	151.427	1.1854e-31	1.18416e-30	Fibroblast	0.310951	0.0587218	0.20467	0.0344176
AL035409.1	3.33592	2.05733	166.701	1.21326e-31	1.21144e-30	Fibroblast	0.1347	0.00757278	0.0758847	0.0038373
SPOCD1	3.45566	2.9252	157.79	1.22965e-31	1.22725e-30	Fibroblast	0.273742	0.0320581	0.164903	0.0219021
MACF1	0.84136	9.78904	160.718	1.24456e-31	1.24156e-30	Fibroblast	0.995759	0.983274	0.972638	0.920125
AC073114.1	2.59011	3.4201	150.472	1.29241e-31	1.28871e-30	Fibroblast	0.272126	0.0564687	0.165633	0.0294586
LINC01515	2.81343	5.46419	155.55	1.364e-31	1.35948e-30	Fibroblast	0.464331	0.204362	0.343305	0.133479
MAGI1-AS1	2.66943	3.47381	155.149	1.37957e-31	1.37438e-30	Fibroblast	0.253951	0.0499617	0.153594	0.0345357
DAZL	3.30715	2.28297	157.765	1.40907e-31	1.40313e-30	Fibroblast	0.0864341	0.0142574	0.0474279	0.00678907
AC114316.1	2.97878	2.75117	149.938	1.42394e-31	1.41729e-30	Fibroblast	0.1399	0.0358539	0.114922	0.0193046
AC108463.3	1.94367	3.55634	151.523	1.48575e-31	1.47814e-30	Fibroblast	0.452971	0.093033	0.284203	0.0538403
DSE	1.05892	7.49349	160.073	1.56418e-31	1.55546e-30	Fibroblast	0.935124	0.784484	0.793871	0.591534
PWWP3A	1.02335	5.89285	159.942	1.56901e-31	1.55956e-30	Fibroblast	0.883223	0.614863	0.685516	0.377944
AL356417.2	4.0247	1.93792	220.678	1.60346e-31	1.59308e-30	Fibroblast	0.15858	0.00150521	0.0802627	0.00088553
LINC02507	3.87023	2.32388	169.656	1.61563e-31	1.60444e-30	Fibroblast	0.146312	0.0100409	0.0926669	0.00543125
AL445183.1	3.89468	1.90061	214.567	1.65165e-31	1.63874e-30	Fibroblast	0.143182	0.00204746	0.0769792	0.00106264
IQUB	2.65619	2.4363	151.272	1.67702e-31	1.66316e-30	Fibroblast	0.211339	0.0305062	0.124042	0.015054
PCDHGA6	1.87842	2.80871	149.23	1.69688e-31	1.68209e-30	Fibroblast	0.333973	0.068127	0.199927	0.0303442
AC099520.1	2.58565	3.11052	149.552	1.81106e-31	1.79446e-30	Fibroblast	0.0999647	0.0604701	0.064575	0.0328237
NTNG1	3.06355	4.66219	150.667	1.85376e-31	1.83512e-30	Fibroblast	0.262281	0.128522	0.168187	0.0603341
RBFOX1	2.52856	4.40985	152.536	1.89272e-31	1.872e-30	Fibroblast	0.289443	0.180503	0.205035	0.098471
RAPH1	1.5219	6.91272	158.011	1.90315e-31	1.88146e-30	Fibroblast	0.891907	0.614499	0.722364	0.446484
ZNF483	1.48938	4.14064	151.709	2.22691e-31	2.20054e-30	Fibroblast	0.548947	0.241918	0.369573	0.126218
VDR	1.96667	5.40794	153.896	2.4253e-31	2.3955e-30	Fibroblast	0.710052	0.353705	0.515505	0.232954
CEP170B	2.31116	2.88163	149.788	2.43062e-31	2.39968e-30	Fibroblast	0.340587	0.066762	0.209413	0.0344176
LGALS3BP	2.06622	4.37486	151.267	2.46626e-31	2.43376e-30	Fibroblast	0.615237	0.251463	0.40788	0.14139
EFHD1	2.67719	3.11586	149.337	2.47634e-31	2.44262e-30	Fibroblast	0.27354	0.0626952	0.177672	0.0332369
TCF21	4.39188	2.17561	179.155	2.59171e-31	2.55497e-30	Fibroblast	0.162266	0.00569361	0.101423	0.0028337
CXCL14	3.64033	4.23239	150.185	2.59258e-31	2.55497e-30	Fibroblast	0.392639	0.072278	0.275447	0.0436862
DLG4	1.78744	3.51333	150.226	2.62463e-31	2.58541e-30	Fibroblast	0.412581	0.136319	0.263772	0.0806423
MMP17	2.64768	2.92759	151.211	2.7503e-31	2.70676e-30	Fibroblast	0.347453	0.0612087	0.207953	0.0339453
FENDRR	4.17274	2.798	157.713	2.87246e-31	2.82572e-30	Fibroblast	0.184076	0.0124904	0.11857	0.00903241
LEF1-AS1	2.54566	3.80122	149.271	2.94826e-31	2.89899e-30	Fibroblast	0.434139	0.0975954	0.284568	0.0535451
TMEM130	3.1822	2.23055	156.941	2.99501e-31	2.94364e-30	Fibroblast	0.150704	0.015987	0.103247	0.0086782
ITGA9	2.01301	7.00757	153.725	3.0379e-31	2.98446e-30	Fibroblast	0.631847	0.403068	0.467713	0.314127
ZNF618	1.39057	6.44292	155.415	3.0815e-31	3.02594e-30	Fibroblast	0.863937	0.51623	0.694637	0.388807
AC009041.2	2.26719	3.48014	148.582	3.25951e-31	3.1993e-30	Fibroblast	0.336194	0.0960715	0.213426	0.0491765
P3H1	1.17369	4.72294	154.806	3.3301e-31	3.26713e-30	Fibroblast	0.694754	0.376143	0.478293	0.205089
LHFPL2	1.65656	7.22996	156.171	4.08353e-31	4.00274e-30	Fibroblast	0.897814	0.617229	0.738052	0.477065
CAB39L	1.33395	5.24292	155.843	4.17068e-31	4.08634e-30	Fibroblast	0.698692	0.454507	0.498723	0.255446
AP003555.1	3.43373	1.9805	180.743	4.25073e-31	4.1629e-30	Fibroblast	0.138082	0.00545988	0.0736957	0.00259756
ADAMTS18	3.38693	3.83491	151.54	4.28846e-31	4.19798e-30	Fibroblast	0.197708	0.0415568	0.142284	0.0230828
PEAR1	2.80825	3.409	154.344	4.30651e-31	4.21377e-30	Fibroblast	0.254758	0.0582263	0.159431	0.0373103
NOD1	1.01785	6.46593	156.893	4.44637e-31	4.34675e-30	Fibroblast	0.825819	0.671229	0.624225	0.45534
B4GALT2	2.02438	3.09197	148.299	4.89287e-31	4.78111e-30	Fibroblast	0.360277	0.0876947	0.221817	0.0397308
AL158152.1	1.03247	5.87182	156.785	4.94013e-31	4.82515e-30	Fibroblast	0.850204	0.624998	0.639912	0.375937
CBR4	0.805778	7.26812	157.125	4.9694e-31	4.85158e-30	Fibroblast	0.951431	0.821815	0.824517	0.57955
ROCK2	0.813865	8.01622	157.019	5.04912e-31	4.92722e-30	Fibroblast	0.970213	0.893813	0.87085	0.690241
FAM182B	2.03745	2.86857	147.595	5.17906e-31	5.04953e-30	Fibroblast	0.280911	0.043838	0.172565	0.0227286
FAM13A	1.26564	7.61753	156.873	5.24189e-31	5.10851e-30	Fibroblast	0.956026	0.761859	0.842393	0.562902
GABRB2	3.98278	3.55985	150.309	5.2479e-31	5.1121e-30	Fibroblast	0.231686	0.0640321	0.134258	0.0364839
HIPK3	0.844225	7.77488	156.822	5.48607e-31	5.34174e-30	Fibroblast	0.961226	0.891373	0.847866	0.689002
IL20RA	3.01875	2.55979	148.023	5.64793e-31	5.4969e-30	Fibroblast	0.242591	0.0261401	0.145932	0.014995
FNDC3B	1.26398	10.4462	156.62	5.71218e-31	5.55697e-30	Fibroblast	0.995254	0.941671	0.970814	0.851349
GNA14-AS1	2.55346	3.57556	150.081	5.94225e-31	5.77823e-30	Fibroblast	0.204423	0.04697	0.12988	0.0325875
FAM227B	1.30076	5.63576	155.484	6.53375e-31	6.34496e-30	Fibroblast	0.755339	0.477048	0.553812	0.259578
ARL13B	1.04335	5.88213	155.809	6.57806e-31	6.38517e-30	Fibroblast	0.836472	0.581459	0.639548	0.361296
FNTB	1.00366	5.49524	155.106	6.62028e-31	6.42331e-30	Fibroblast	0.758368	0.561227	0.549435	0.336029
CNRIP1	1.87549	4.10109	150.041	6.63274e-31	6.43256e-30	Fibroblast	0.494522	0.191348	0.32178	0.109983
AC022424.2	4.04403	2.06476	177.464	6.64809e-31	6.4446e-30	Fibroblast	0.176705	0.00457172	0.101788	0.00206624
AC007376.2	2.06824	4.81144	150.414	6.95876e-31	6.74278e-30	Fibroblast	0.537588	0.26875	0.348413	0.183364
CFD	2.58793	3.64394	147.266	7.58047e-31	7.33871e-30	Fibroblast	0.204877	0.194452	0.125866	0.107444
AL031651.2	4.01865	1.95618	217.89	7.73987e-31	7.48972e-30	Fibroblast	0.129904	0.00167349	0.0751551	0.00088553
PCGF2	2.0462	3.41903	147.66	8.2718e-31	8.00093e-30	Fibroblast	0.393144	0.0899572	0.242977	0.0538403
BCHE	3.26529	2.52364	152.125	8.34232e-31	8.06559e-30	Fibroblast	0.126622	0.0194649	0.0861	0.0108035
LINC02450	4.2221	2.06614	184.077	8.86487e-31	8.56703e-30	Fibroblast	0.13364	0.00363681	0.0857351	0.00194817
KCTD15	1.83493	3.59927	147.413	9.01584e-31	8.70909e-30	Fibroblast	0.40107	0.0785513	0.240788	0.0508294
RSPO2	3.37637	2.47605	149.159	9.21304e-31	8.89567e-30	Fibroblast	0.0790125	0.0167536	0.0437796	0.00891434
AC090337.1	3.69662	2.29637	179.858	9.34942e-31	9.02338e-30	Fibroblast	0.142374	0.00971373	0.0828165	0.00525415
KIRREL3	2.24468	3.06234	145.257	9.67379e-31	9.33234e-30	Fibroblast	0.24244	0.053103	0.151405	0.0263298
AL136366.1	2.88587	2.35967	150.892	9.78681e-31	9.43722e-30	Fibroblast	0.161509	0.0199417	0.0985042	0.0105673
MDK	2.58239	3.82158	146.412	1.07626e-30	1.0369e-29	Fibroblast	0.495027	0.10772	0.320686	0.0576185
AL034417.2	2.55138	3.00742	146.851	1.09966e-30	1.05898e-29	Fibroblast	0.305599	0.060816	0.186063	0.0353622
RTN4	0.902146	8.18216	154.57	1.25376e-30	1.20686e-29	Fibroblast	0.967789	0.909473	0.867931	0.73381
ZSCAN23	2.22461	2.84087	144.273	1.26891e-30	1.22037e-29	Fibroblast	0.332862	0.0637329	0.198468	0.0270972
ZNF728	3.76002	1.97987	182.971	1.27945e-30	1.22996e-29	Fibroblast	0.130661	0.0037303	0.0762495	0.00153492
DTX4	2.57358	3.28642	145.911	1.29913e-30	1.24834e-29	Fibroblast	0.342657	0.0929769	0.219263	0.0476415
LRRC6	1.75924	4.1782	146.927	1.33744e-30	1.28346e-29	Fibroblast	0.515979	0.255801	0.327253	0.147588
FSIP1	1.63819	4.16492	146.575	1.40038e-30	1.34328e-29	Fibroblast	0.52951	0.164629	0.334185	0.0930988
SPATA22	3.27271	2.4565	147.664	1.42823e-30	1.36939e-29	Fibroblast	0.23315	0.0270937	0.130609	0.0136962
CALB2	2.87061	2.48618	152.697	1.4539e-30	1.3934e-29	Fibroblast	0.121119	0.0164638	0.0693178	0.00702521
TSPAN18	1.9165	4.94121	146.558	1.56028e-30	1.49405e-29	Fibroblast	0.525774	0.184224	0.340387	0.112167
BOK	2.52684	2.41726	146.317	1.62119e-30	1.55169e-29	Fibroblast	0.208058	0.0298704	0.122218	0.0154673
NBEA	1.63056	7.28401	153.728	1.62442e-30	1.5541e-29	Fibroblast	0.949513	0.626475	0.843123	0.409587
ARHGAP10	1.53817	7.99284	153.795	1.70101e-30	1.62667e-29	Fibroblast	0.955622	0.774817	0.861	0.611961
ABL1	0.830583	7.62348	153.754	1.72853e-30	1.65227e-29	Fibroblast	0.954965	0.86915	0.838745	0.658244
ARHGAP39	2.18344	3.01929	144.726	1.74851e-30	1.67064e-29	Fibroblast	0.336497	0.0702119	0.203575	0.0379597
FOXF2	3.19982	2.02954	170.865	1.86602e-30	1.78214e-29	Fibroblast	0.176503	0.00762888	0.0995987	0.00295177
PCDHGA8	2.48373	2.49421	144.871	1.93074e-30	1.84314e-29	Fibroblast	0.243702	0.0391821	0.146662	0.0174745
CCDC146	0.964115	7.00977	153.409	2.00652e-30	1.91465e-29	Fibroblast	0.931741	0.811718	0.77417	0.562725
AC068774.1	2.85097	2.46108	145.426	2.09369e-30	1.9961e-29	Fibroblast	0.178725	0.0291973	0.105071	0.0145817
AP000892.1	2.57419	2.23722	147.475	2.13238e-30	2.03211e-29	Fibroblast	0.190842	0.018558	0.105801	0.00991794
SPATA7	1.45999	5.52129	149.559	2.27239e-30	2.16459e-29	Fibroblast	0.753471	0.469812	0.554542	0.293465
TRAF3IP2-AS1	0.901017	6.90453	153.001	2.29735e-30	2.18741e-29	Fibroblast	0.923461	0.768048	0.771981	0.524647
LMNA	2.03938	6.94576	151.939	2.35371e-30	2.24011e-29	Fibroblast	0.896299	0.529366	0.71069	0.368145
DBN1	2.10415	3.32507	143.374	2.35765e-30	2.24288e-29	Fibroblast	0.397637	0.0765786	0.242612	0.0393766
AC092131.1	3.30784	2.20175	152.087	2.39121e-30	2.27382e-29	Fibroblast	0.131923	0.0119762	0.0798978	0.00619871
PALMD	2.84255	6.09487	145.22	2.46426e-30	2.34126e-29	Fibroblast	0.314131	0.0886483	0.232397	0.076864
NRIP1	1.04451	8.05253	152.753	2.48124e-30	2.35638e-29	Fibroblast	0.962034	0.829949	0.843488	0.662613
COPA	0.745332	7.45424	152.351	2.92424e-30	2.77587e-29	Fibroblast	0.95648	0.885025	0.824152	0.671468
EOGT	1.24495	5.47239	149.629	2.98684e-30	2.83408e-29	Fibroblast	0.744181	0.473467	0.524261	0.292107
ACTG2	3.23029	3.50294	143.083	3.13605e-30	2.97437e-29	Fibroblast	0.120109	0.052542	0.0663991	0.0279237
FGD5	1.99162	5.93367	145.94	3.14006e-30	2.97689e-29	Fibroblast	0.602312	0.299639	0.415907	0.240097
AC114284.1	3.75991	2.02959	194.79	3.19437e-30	3.02707e-29	Fibroblast	0.123138	0.0047961	0.0693178	0.00224334
APOD	3.33169	4.05426	143.997	3.2656e-30	3.09323e-29	Fibroblast	0.354471	0.0802621	0.259394	0.0404392
AP000487.1	2.10202	3.63697	144.442	3.31196e-30	3.13443e-29	Fibroblast	0.437674	0.162432	0.272528	0.0867229
C3orf80	3.18932	2.05229	169.23	3.31997e-30	3.14066e-29	Fibroblast	0.157773	0.00765692	0.0952207	0.00312887
ACVR1	1.01195	6.56942	151.674	3.47701e-30	3.2878e-29	Fibroblast	0.892109	0.7304	0.716527	0.490289
AC107294.2	2.66838	2.54065	144.585	3.56364e-30	3.36827e-29	Fibroblast	0.222951	0.038724	0.131704	0.0191865
PRR26	2.53746	2.29085	148.681	3.74896e-30	3.5419e-29	Fibroblast	0.220831	0.0215965	0.114192	0.0105083
SRF	1.55351	3.58138	143.299	3.79257e-30	3.58156e-29	Fibroblast	0.480891	0.161637	0.291135	0.0810556
FNBP1L	1.5934	6.64109	150.061	4.01422e-30	3.78762e-29	Fibroblast	0.866613	0.408968	0.695002	0.276226
MYH1	4.17174	2.05398	181.172	4.24943e-30	4.00783e-29	Fibroblast	0.183723	0.00305716	0.111638	0.00171203
SLC6A6	1.41673	6.38087	150.258	4.30124e-30	4.05495e-29	Fibroblast	0.773666	0.691778	0.605254	0.484208
GADD45A	2.02318	4.48912	145.565	4.56577e-30	4.30064e-29	Fibroblast	0.493967	0.194686	0.328712	0.0930988
SMG6	0.669421	7.76115	151.002	4.76857e-30	4.48973e-29	Fibroblast	0.963144	0.904807	0.844947	0.701045
AC092040.1	3.32631	1.95536	160.079	5.00575e-30	4.70901e-29	Fibroblast	0.127632	0.00761018	0.0747902	0.00330598
TNFSF11	2.59629	2.64334	143.416	5.82953e-30	5.47926e-29	Fibroblast	0.155046	0.0312728	0.0930317	0.0162347
MAP3K4	0.884334	7.08362	150.495	5.95065e-30	5.5907e-29	Fibroblast	0.931034	0.832744	0.789858	0.588642
STK38L	1.24971	6.96535	150.385	6.0496e-30	5.68124e-29	Fibroblast	0.880699	0.734438	0.699015	0.509475
ZNF385D	2.46721	7.01457	144.742	6.09709e-30	5.72339e-29	Fibroblast	0.602363	0.186505	0.44108	0.125922
AC114488.2	3.07988	1.94775	156.84	6.17594e-30	5.79492e-29	Fibroblast	0.131267	0.00722687	0.0733309	0.00348309
CPNE7	2.16749	3.25574	141.761	6.28403e-30	5.89132e-29	Fibroblast	0.254657	0.103672	0.165633	0.0531909
NEXN-AS1	2.57183	2.24281	143.727	6.29257e-30	5.8968e-29	Fibroblast	0.172969	0.0224285	0.10653	0.0108035
SFXN5	1.12438	5.62456	149.35	6.57107e-30	6.15253e-29	Fibroblast	0.785227	0.533638	0.589566	0.327351
PYCR1	2.08449	3.20934	141.48	6.74796e-30	6.31546e-29	Fibroblast	0.355834	0.0864326	0.209413	0.035008
AC015712.2	2.1635	3.79125	143.742	7.11799e-30	6.65893e-29	Fibroblast	0.401979	0.159786	0.252463	0.0807604
RNF144A-AS1	2.84029	2.27492	149.075	7.92182e-30	7.40146e-29	Fibroblast	0.214116	0.0164264	0.127691	0.00891434
TPM1-AS	3.69324	1.97503	173.68	8.05413e-30	7.52187e-29	Fibroblast	0.157974	0.00307586	0.0850055	0.00218431
CTBP2	1.0599	7.50976	148.875	8.1232e-30	7.58315e-29	Fibroblast	0.943858	0.64234	0.802627	0.540351
KRBOX1	2.56995	2.20186	144.959	8.21375e-30	7.66442e-29	Fibroblast	0.178169	0.0159963	0.0999635	0.00903241
TYRO3	2.48108	2.49121	143.395	8.24968e-30	7.69468e-29	Fibroblast	0.205685	0.0316187	0.122948	0.0174154
PON3	3.02162	2.80775	143.754	8.54198e-30	7.96393e-29	Fibroblast	0.21967	0.0317122	0.143743	0.0175335
ADGRB3	3.23903	6.22444	144.783	8.68977e-30	8.09828e-29	Fibroblast	0.536326	0.162216	0.395841	0.100065
TTC26	1.48848	3.91459	142.846	8.73959e-30	8.14125e-29	Fibroblast	0.499924	0.16576	0.326158	0.0880217
SLC7A8	2.17171	5.06467	141.569	9.26918e-30	8.63092e-29	Fibroblast	0.454031	0.324555	0.307917	0.222563
CEP83	0.889029	6.75101	149.32	9.31155e-30	8.66669e-29	Fibroblast	0.914273	0.744984	0.75301	0.501564
BASP1-AS1	2.72185	3.17342	140.939	9.6588e-30	8.98608e-29	Fibroblast	0.283536	0.0902657	0.167457	0.0410886
GATA6-AS1	3.23111	2.10482	150.877	9.7628e-30	9.07899e-29	Fibroblast	0.158126	0.00941456	0.0875593	0.00454572
USP54	1.29691	5.38812	147.732	9.76852e-30	9.08046e-29	Fibroblast	0.734286	0.458761	0.539584	0.270205
AL589935.1	2.03112	4.15278	142.978	9.91147e-30	9.20944e-29	Fibroblast	0.467865	0.194929	0.306457	0.111518
IGSF10	3.1504	3.19081	142.288	1.00003e-29	9.28801e-29	Fibroblast	0.206392	0.0625549	0.146297	0.0323514
CYP46A1	2.80655	3.64788	141.927	1.03229e-29	9.58363e-29	Fibroblast	0.385318	0.071661	0.231667	0.0330598
AC124947.1	2.47215	3.42757	141.014	1.03681e-29	9.62147e-29	Fibroblast	0.339274	0.12956	0.211966	0.0690123
NRG1	3.12684	5.81784	144.218	1.05515e-29	9.7876e-29	Fibroblast	0.569647	0.158252	0.445458	0.108743
FZD10-AS1	3.46035	2.08447	157.098	1.06211e-29	9.84793e-29	Fibroblast	0.130106	0.00909669	0.0890186	0.00436862
LINC02343	2.8894	2.63459	140.143	1.16509e-29	1.07937e-28	Fibroblast	0.184329	0.0320488	0.120394	0.016648
BAMBI	3.01588	2.31593	143.077	1.17441e-29	1.08755e-28	Fibroblast	0.150805	0.0194742	0.0941262	0.0106854
MAP6	2.59755	2.40683	142.016	1.21782e-29	1.12679e-28	Fibroblast	0.19382	0.0238776	0.11857	0.0126336
ARMH4	0.864848	6.25627	148.397	1.27814e-29	1.18211e-28	Fibroblast	0.889433	0.702857	0.706312	0.443237
TET1	1.30811	5.31335	145.954	1.29365e-29	1.19594e-28	Fibroblast	0.770081	0.373665	0.569865	0.206742
SLC16A12	2.84908	2.60957	142.264	1.3551e-29	1.25222e-28	Fibroblast	0.126622	0.0225314	0.0846406	0.0127516
LZTS1-AS1	3.16127	2.25826	152.48	1.37046e-29	1.26589e-28	Fibroblast	0.142222	0.0132944	0.0842758	0.00702521
DPYSL2	1.04572	6.45865	147.345	1.38759e-29	1.28117e-28	Fibroblast	0.847882	0.60284	0.657424	0.434087
HOXC4	2.70857	2.46262	141.564	1.39757e-29	1.28985e-28	Fibroblast	0.198819	0.0345637	0.108719	0.015054
HTR2A	3.33674	2.2352	152.15	1.4223e-29	1.31211e-28	Fibroblast	0.125713	0.0116396	0.0740606	0.00596257
RCAN1	1.62758	5.82228	145.235	1.44128e-29	1.32907e-28	Fibroblast	0.679406	0.456704	0.464429	0.291989
AC007319.1	2.20272	7.37333	146.578	1.49526e-29	1.37826e-28	Fibroblast	0.851669	0.386539	0.693543	0.265246
AC103876.1	1.69336	3.4969	140.035	1.51156e-29	1.3927e-28	Fibroblast	0.374514	0.109085	0.22583	0.0624594
MKX	2.81002	2.85341	141.82	1.51602e-29	1.39622e-28	Fibroblast	0.19998	0.0532526	0.141919	0.0209576
ZFP36L1	1.11985	7.7101	147.567	1.76107e-29	1.62124e-28	Fibroblast	0.942949	0.867729	0.797154	0.662318
SIX4	2.66695	2.16581	144.222	1.76504e-29	1.62421e-28	Fibroblast	0.191902	0.0131262	0.117111	0.00643485
EIF5A2	1.84281	2.94181	138.522	1.76926e-29	1.6274e-28	Fibroblast	0.336952	0.0838242	0.198833	0.0423874
LHCGR	3.37147	2.10648	147.979	1.79179e-29	1.64744e-28	Fibroblast	0.164942	0.00982592	0.0912076	0.00525415
CCND2-AS1	1.62424	3.29278	138.304	1.82422e-29	1.67656e-28	Fibroblast	0.406271	0.104233	0.253922	0.051715
SOX4	1.92571	5.9553	145.774	1.89671e-29	1.74244e-28	Fibroblast	0.780987	0.291814	0.578986	0.19216
LINC02284	1.89943	3.49037	139.479	1.9709e-29	1.80985e-28	Fibroblast	0.38239	0.120678	0.232762	0.0642305
AC156455.1	2.81321	2.70831	142.652	1.97521e-29	1.81304e-28	Fibroblast	0.193063	0.0682392	0.11857	0.0379597
RAB3IL1	3.05246	2.68473	143.702	2.19302e-29	2.01129e-28	Fibroblast	0.229919	0.0681176	0.130609	0.0363067
LINC01271	3.04822	2.19112	146.066	2.39739e-29	2.19781e-28	Fibroblast	0.147069	0.017997	0.0908428	0.0108035
SPRED2	1.36661	6.79681	145.833	2.43285e-29	2.22938e-28	Fibroblast	0.916494	0.603121	0.748267	0.425704
RPS6KA6	2.00754	3.13772	137.288	2.50594e-29	2.29541e-28	Fibroblast	0.331751	0.0573755	0.21525	0.0278057
AC008269.1	1.513	3.98523	140.378	2.53096e-29	2.31736e-28	Fibroblast	0.49538	0.188506	0.31193	0.0959325
EFCAB2	1.14422	6.15429	146.091	2.6071e-29	2.38607e-28	Fibroblast	0.823648	0.57771	0.62459	0.36844
ZNF117	1.33157	5.50309	144.946	2.62706e-29	2.40334e-28	Fibroblast	0.776948	0.500729	0.562568	0.2999
CALHM5	3.12813	2.13525	146.502	2.63165e-29	2.40654e-28	Fibroblast	0.165649	0.0126774	0.098869	0.00696617
MYH11	1.92282	5.05344	142.24	2.68819e-29	2.45721e-28	Fibroblast	0.450245	0.26989	0.293688	0.147293
STAT3	0.828476	8.22025	146.2	2.8759e-29	2.62771e-28	Fibroblast	0.976826	0.93392	0.889456	0.766397
AC022034.1	2.95407	2.26861	141.379	2.92843e-29	2.67458e-28	Fibroblast	0.183067	0.0168004	0.107625	0.00826495
AC098829.1	1.38665	6.05446	145.8	2.95094e-29	2.69402e-28	Fibroblast	0.77932	0.560694	0.58081	0.339394
AL391840.3	2.21501	2.77462	138.64	3.02126e-29	2.75653e-28	Fibroblast	0.299339	0.0607692	0.18351	0.0270382
STXBP4	0.962252	6.18813	145.948	3.02192e-29	2.75653e-28	Fibroblast	0.870854	0.621445	0.694637	0.375347
RGS7BP	3.96495	3.03708	145.373	3.14154e-29	2.86326e-28	Fibroblast	0.164689	0.0228866	0.113462	0.0131649
TTLL3	0.900524	5.96348	145.573	3.16079e-29	2.87961e-28	Fibroblast	0.864947	0.654139	0.666545	0.425704
AC020611.2	2.50019	4.23053	140.704	3.30155e-29	3.00535e-28	Fibroblast	0.539405	0.217647	0.354615	0.129465
AL050350.1	3.30568	1.91185	168.369	3.55963e-29	3.23759e-28	Fibroblast	0.103297	0.00358071	0.060197	0.0018301
LIPG	3.25679	2.99284	137.222	3.62456e-29	3.29529e-28	Fibroblast	0.205937	0.0365083	0.120029	0.0201901
AL731537.1	3.20985	1.92016	170.519	3.76683e-29	3.42321e-28	Fibroblast	0.101025	0.00488024	0.0572784	0.00242045
MIR4435-2HG	1.38439	8.81906	145.459	3.89134e-29	3.53491e-28	Fibroblast	0.966931	0.809848	0.875958	0.632505
SHROOM3	2.36509	4.5948	139.868	4.16658e-29	3.7818e-28	Fibroblast	0.595749	0.149894	0.423203	0.0877856
AP001037.1	3.44931	3.93512	145.894	4.3123e-29	3.91245e-28	Fibroblast	0.212198	0.0405004	0.126961	0.0360116
NDN	2.68978	2.18588	141.39	4.69148e-29	4.25471e-28	Fibroblast	0.173676	0.0153045	0.102882	0.00743846
IFT172	1.16236	4.86756	142.184	4.95106e-29	4.48827e-28	Fibroblast	0.698137	0.401096	0.490332	0.221146
BIVM	1.12824	4.53207	140.884	5.07981e-29	4.60308e-28	Fibroblast	0.648357	0.331679	0.433418	0.182419
DEPDC7	2.47776	2.59487	138.718	5.15389e-29	4.66828e-28	Fibroblast	0.253193	0.0492885	0.14958	0.026684
TNRC6A	0.567083	8.45751	144.55	5.32621e-29	4.82237e-28	Fibroblast	0.987934	0.950898	0.933966	0.797154
AL391840.1	2.07697	2.57579	137.634	5.33584e-29	4.8291e-28	Fibroblast	0.261221	0.0371814	0.158701	0.0179468
SPAG17	1.98545	3.03412	136.028	5.36953e-29	4.85758e-28	Fibroblast	0.298935	0.0686319	0.184239	0.0352441
NRSN2	1.87787	2.94744	135.361	5.98364e-29	5.40869e-28	Fibroblast	0.34296	0.0615639	0.203211	0.0319972
GPR153	1.86966	3.53394	137.233	6.10241e-29	5.51377e-28	Fibroblast	0.416923	0.103411	0.253557	0.0616329
LIFR-AS1	3.20348	2.42059	139.983	6.11367e-29	5.52168e-28	Fibroblast	0.182309	0.0209794	0.103612	0.0109806
AC006262.1	4.19809	2.01516	166.481	6.27197e-29	5.65999e-28	Fibroblast	0.11814	0.00361811	0.0656695	0.0018301
EPAS1	1.62926	7.23122	141.838	6.48899e-29	5.85343e-28	Fibroblast	0.808553	0.458995	0.617658	0.322156
ZFHX3	1.19484	7.97605	143.784	6.68532e-29	6.02805e-28	Fibroblast	0.9586	0.705204	0.846406	0.598382
LINC02202	2.71013	2.7981	139.82	7.46943e-29	6.7323e-28	Fibroblast	0.215176	0.03907	0.130974	0.0197768
CRPPA	1.2981	5.56542	142.252	7.51135e-29	6.76731e-28	Fibroblast	0.809613	0.276584	0.606713	0.159455
BDNF	2.85258	2.23695	139.429	7.57794e-29	6.8245e-28	Fibroblast	0.113546	0.0185767	0.0638453	0.00832399
ARMCX1	2.2341	2.75516	138.576	7.58528e-29	6.82831e-28	Fibroblast	0.231787	0.0877508	0.132798	0.0478777
KPNA7	3.35852	2.03275	142.844	7.79813e-29	7.01703e-28	Fibroblast	0.115969	0.0108169	0.0758847	0.00578547
AC007750.1	3.23869	2.17282	143.994	8.17957e-29	7.35726e-28	Fibroblast	0.199222	0.0256633	0.113097	0.0120432
APP	1.4254	8.24284	143.271	8.18553e-29	7.3596e-28	Fibroblast	0.959004	0.69793	0.841664	0.516914
AL356277.3	2.96468	2.40733	138.436	8.45304e-29	7.597e-28	Fibroblast	0.158277	0.0193807	0.0937614	0.0111577
MIB1	0.699619	7.29079	143.325	8.78914e-29	7.89583e-28	Fibroblast	0.950523	0.828911	0.820868	0.588878
SMCO2	2.71073	2.64915	135.553	8.84884e-29	7.94622e-28	Fibroblast	0.252789	0.0313569	0.149216	0.0184781
TTC7B	1.27365	6.7873	141.486	8.88157e-29	7.97234e-28	Fibroblast	0.898369	0.589639	0.721634	0.452506
AL117190.2	4.08264	1.99239	175.746	9.12796e-29	8.19016e-28	Fibroblast	0.135003	0.00222509	0.0747902	0.00135781
ATF3	2.24903	5.27324	138.61	9.48747e-29	8.50925e-28	Fibroblast	0.531529	0.315822	0.363006	0.203967
AC092614.1	2.77645	2.19835	144.986	9.84775e-29	8.82878e-28	Fibroblast	0.158126	0.0149679	0.0992339	0.00702521
ARSI	3.16021	1.99963	145.929	1.04419e-28	9.35765e-28	Fibroblast	0.135154	0.00918083	0.077344	0.00448669
CNTN6	2.92127	2.53515	135.878	1.06733e-28	9.56107e-28	Fibroblast	0.191498	0.0285989	0.105436	0.0147588
ABCB5	3.43044	3.4106	136.577	1.08716e-28	9.73476e-28	Fibroblast	0.198213	0.0821226	0.115651	0.0422693
PARD6G	2.0007	4.09859	135.778	1.11688e-28	9.99682e-28	Fibroblast	0.541677	0.129523	0.353521	0.0746797
AC007098.1	1.5508	4.19716	137.547	1.13621e-28	1.01656e-27	Fibroblast	0.592821	0.23097	0.394746	0.112817
AC104335.1	2.29532	2.43128	136.662	1.16285e-28	1.03998e-27	Fibroblast	0.217499	0.0394065	0.125137	0.0201901
LONRF1	1.1821	5.81036	141.802	1.17055e-28	1.04644e-27	Fibroblast	0.844499	0.4832	0.629697	0.298542
CYGB	3.08493	2.94149	137.388	1.2494e-28	1.11602e-27	Fibroblast	0.291715	0.0777472	0.170741	0.0404983
SLC7A14	3.24447	2.0928	140.931	1.30078e-28	1.16144e-27	Fibroblast	0.117787	0.0103588	0.0744254	0.00625775
CRNDE	2.10745	4.01327	135.899	1.31112e-28	1.1702e-27	Fibroblast	0.432473	0.134104	0.283108	0.0740894
AC093675.1	1.93225	2.82429	134.333	1.33512e-28	1.19113e-27	Fibroblast	0.284293	0.0789533	0.172565	0.0397308
SLCO1C1	2.58459	2.57914	142.594	1.33938e-28	1.19445e-27	Fibroblast	0.14712	0.0175296	0.0890186	0.00979987
COLEC12	2.63917	7.09656	138.999	1.36299e-28	1.21501e-27	Fibroblast	0.720099	0.43192	0.562933	0.313005
ERBB2	1.81217	3.48142	134.097	1.50755e-28	1.34278e-27	Fibroblast	0.467108	0.124259	0.299161	0.0632269
POFUT2	1.08533	4.98601	139.65	1.56016e-28	1.38908e-27	Fibroblast	0.745746	0.428348	0.520978	0.237558
SLC39A13	1.55859	3.81234	135.166	1.56363e-28	1.39161e-27	Fibroblast	0.55955	0.190245	0.356804	0.0981168
JMJD1C	0.689722	9.94483	141.46	1.70581e-28	1.51753e-27	Fibroblast	0.995608	0.984312	0.972638	0.917232
AC069549.1	2.32312	3.4988	136.5	1.80181e-28	1.60228e-27	Fibroblast	0.325491	0.184692	0.195549	0.112462
DKK2	3.22592	4.62285	135.58	1.90307e-28	1.69165e-27	Fibroblast	0.389155	0.0922758	0.267421	0.0588583
NOS1AP	2.44816	4.44679	135.476	1.95581e-28	1.73712e-27	Fibroblast	0.496542	0.121099	0.342941	0.0776905
CCDC148	1.97905	3.38575	133.366	2.07815e-28	1.84429e-27	Fibroblast	0.291008	0.070081	0.184604	0.0404392
DPEP1	3.28176	2.67485	135.412	2.12922e-28	1.88884e-27	Fibroblast	0.174282	0.0414727	0.108719	0.0173564
EXPH5	1.72855	3.93107	134.391	2.16065e-28	1.91595e-27	Fibroblast	0.473217	0.15584	0.311565	0.081882
SAV1	1.32948	4.69361	136.72	2.18942e-28	1.94068e-27	Fibroblast	0.623416	0.316608	0.421744	0.183069
COG7	0.818869	5.63323	140.484	2.24225e-28	1.98671e-27	Fibroblast	0.810623	0.600512	0.604889	0.359053
Z82217.1	2.84377	2.20611	139.443	2.26268e-28	2.004e-27	Fibroblast	0.169687	0.0190815	0.0919372	0.00974083
KLF3-AS1	1.62661	4.05625	134.293	2.36175e-28	2.09005e-27	Fibroblast	0.528651	0.169341	0.353156	0.0877265
ZC3H12B	1.38795	5.09882	136.616	2.38307e-28	2.10808e-27	Fibroblast	0.735498	0.287747	0.515505	0.142748
MRTFA	0.837182	8.37741	140.513	2.48375e-28	2.19536e-27	Fibroblast	0.973646	0.932724	0.887632	0.768227
GSTM5	2.9953	2.05188	147.264	2.51932e-28	2.22591e-27	Fibroblast	0.127581	0.00717077	0.0777089	0.00336502
MAP4K3-DT	1.204	6.36024	140.087	2.58315e-28	2.28139e-27	Fibroblast	0.806735	0.64392	0.637723	0.415845
PRSS48	2.33814	2.55656	136.659	2.59588e-28	2.2917e-27	Fibroblast	0.214167	0.0272246	0.12988	0.0155263
AC012063.1	1.7247	4.40779	135.82	2.60509e-28	2.29891e-27	Fibroblast	0.50568	0.264402	0.326888	0.13401
TUBA1A	1.79579	5.31781	137.369	2.61593e-28	2.30755e-27	Fibroblast	0.665371	0.369271	0.457132	0.228998
FKBP7	1.77804	3.00717	131.799	2.67957e-28	2.36274e-27	Fibroblast	0.344373	0.0864513	0.210507	0.038314
CTSF	1.77767	3.18467	132.544	2.89117e-28	2.5483e-27	Fibroblast	0.374161	0.128476	0.229478	0.0604522
AL139393.1	2.85386	2.09734	140.698	2.89872e-28	2.55392e-27	Fibroblast	0.137527	0.0108076	0.0784385	0.00531318
ABTB2	2.01498	5.17287	137.212	3.25407e-28	2.86585e-27	Fibroblast	0.653153	0.217133	0.468807	0.132948
LHX8	4.53588	2.30226	154.166	3.46014e-28	3.0449e-27	Fibroblast	0.182511	0.00535704	0.128055	0.00259756
SUSD2	3.09942	2.30421	136.818	3.53256e-28	3.10738e-27	Fibroblast	0.148533	0.0183149	0.0926669	0.0086782
SH3BGRL2	2.24462	4.01651	132.542	3.64443e-28	3.2045e-27	Fibroblast	0.433887	0.095576	0.271434	0.0562017
AL158828.1	2.84269	2.206	136.668	3.69333e-28	3.2462e-27	Fibroblast	0.154238	0.0156972	0.0897483	0.00737942
DACH2	2.94734	2.77202	131.659	3.71972e-28	3.26808e-27	Fibroblast	0.161408	0.0477927	0.0963152	0.023437
SPRED1	1.45653	8.40499	139.117	3.77044e-28	3.31132e-27	Fibroblast	0.959206	0.664694	0.845677	0.555582
HSPA12B	3.081	2.93935	140.092	3.84e-28	3.37106e-27	Fibroblast	0.190337	0.0370879	0.107625	0.0265659
AC090617.5	3.29421	2.64621	134.049	3.8611e-28	3.38823e-27	Fibroblast	0.19584	0.0394533	0.113462	0.0229648
B9D1	1.63835	3.6484	132.5	3.8937e-28	3.41547e-27	Fibroblast	0.416267	0.155494	0.25903	0.0707834
SPIRE1	1.29258	7.0861	138.947	3.91864e-28	3.43598e-27	Fibroblast	0.924522	0.636591	0.755928	0.487632
SPATA9	1.65135	3.65287	131.805	4.06157e-28	3.55988e-27	Fibroblast	0.405463	0.159589	0.248449	0.0903831
GSN	1.22318	7.38204	138.551	4.23065e-28	3.70659e-27	Fibroblast	0.922755	0.649436	0.766509	0.511719
FHL3	1.58712	3.60058	132.311	4.40293e-28	3.85445e-27	Fibroblast	0.435149	0.130084	0.261948	0.0755653
PLCB4	2.33598	6.70024	136.286	4.50319e-28	3.93908e-27	Fibroblast	0.744434	0.190516	0.573878	0.144282
PTPN12	0.954302	8.03633	138.981	4.54655e-28	3.97542e-27	Fibroblast	0.965416	0.811288	0.861729	0.660311
EXT1	1.37485	9.33662	138.939	4.63803e-28	4.0538e-27	Fibroblast	0.985561	0.87791	0.937979	0.713797
PHYHIPL	3.08674	2.52624	135.714	4.84829e-28	4.23588e-27	Fibroblast	0.192205	0.0215778	0.111638	0.0121022
PCDHA10	3.29946	2.05319	139.632	5.24422e-28	4.57816e-27	Fibroblast	0.134649	0.00928367	0.0809923	0.00478186
DGKH	1.19413	8.17188	138.464	5.52997e-28	4.82569e-27	Fibroblast	0.949008	0.813943	0.824881	0.633036
EGR2	2.21706	3.47345	131.165	5.67004e-28	4.94596e-27	Fibroblast	0.363407	0.111385	0.211237	0.0700159
ADRA1B	2.97718	2.91468	132.331	5.91522e-28	5.15778e-27	Fibroblast	0.122381	0.0285896	0.0736957	0.0161757
ZBTB7C	2.51184	5.15079	132.894	6.39725e-28	5.57587e-27	Fibroblast	0.556167	0.208691	0.385626	0.133184
ARHGAP6	1.76603	7.06532	135.455	6.59578e-28	5.74663e-27	Fibroblast	0.694906	0.515192	0.549435	0.352146
STUM	3.41466	2.49488	135.619	6.63602e-28	5.7794e-27	Fibroblast	0.145403	0.0218115	0.0941262	0.0128107
VEGFD	3.17625	2.66572	132.566	6.64427e-28	5.78429e-27	Fibroblast	0.101782	0.0538135	0.0591025	0.0273334
AL359095.1	3.33008	1.94676	143.743	6.99845e-28	6.08779e-27	Fibroblast	0.149796	0.0084142	0.0809923	0.00377826
LINC01301	1.69447	3.71341	130.81	7.15884e-28	6.22238e-27	Fibroblast	0.406876	0.172753	0.256841	0.0871952
AC096773.1	3.70552	2.00249	146.887	7.4073e-28	6.43579e-27	Fibroblast	0.0942596	0.00502982	0.0565487	0.0028337
NGF-AS1	3.62108	2.12574	147.516	7.59842e-28	6.59923e-27	Fibroblast	0.111425	0.00743255	0.0674936	0.00395537
LINC02753	3.41829	2.03215	147.197	7.69997e-28	6.68478e-27	Fibroblast	0.128692	0.00703988	0.0726012	0.00348309
CALCOCO1	0.992538	5.35629	135.933	8.30483e-28	7.2042e-27	Fibroblast	0.768213	0.535471	0.546881	0.300136
LINC00710	3.79315	1.98753	160.383	8.55809e-28	7.41803e-27	Fibroblast	0.113041	0.00399207	0.0696826	0.00171203
BVES	2.62373	2.42351	132.329	8.66598e-28	7.50857e-27	Fibroblast	0.202151	0.0248873	0.118935	0.0140504
WARS2	0.932461	5.4906	136.558	9.51403e-28	8.24011e-27	Fibroblast	0.768213	0.504815	0.564393	0.292579
ATP10A	1.81798	7.33239	136.803	1.05076e-27	9.08991e-27	Fibroblast	0.914071	0.573325	0.759942	0.416849
MGST1	2.27309	4.0985	130.748	1.06343e-27	9.19584e-27	Fibroblast	0.377341	0.143948	0.273258	0.086782
HDAC7	0.948142	6.58555	136.564	1.08021e-27	9.33729e-27	Fibroblast	0.887313	0.661824	0.704123	0.436271
MYO1E	1.54635	8.71109	136.675	1.14908e-27	9.9248e-27	Fibroblast	0.9689	0.742703	0.878876	0.642246
NTRK3	2.84212	3.86931	131.234	1.15137e-27	9.94064e-27	Fibroblast	0.295098	0.0727922	0.204305	0.0406754
SPAG16	1.05915	5.87456	136.204	1.16554e-27	1.0059e-26	Fibroblast	0.841117	0.512659	0.654141	0.292461
PLXNA4	1.89687	5.25974	131.933	1.21405e-27	1.04736e-26	Fibroblast	0.536326	0.13875	0.370303	0.0823543
XYLB	1.36836	4.96087	133.606	1.21638e-27	1.04896e-26	Fibroblast	0.666179	0.369327	0.468442	0.22829
ARHGEF26-AS1	3.02553	2.24903	132.851	1.2186e-27	1.05045e-26	Fibroblast	0.131974	0.0142107	0.0853703	0.00737942
HOXB4	1.60763	3.72828	129.433	1.27127e-27	1.09543e-26	Fibroblast	0.447569	0.148408	0.286392	0.0710195
TRMT11	0.877341	7.06877	136.297	1.29095e-27	1.11195e-26	Fibroblast	0.932448	0.781492	0.788034	0.537399
ANGPTL4	2.64993	4.20753	131.115	1.30774e-27	1.12597e-26	Fibroblast	0.338416	0.0877695	0.224006	0.0515379
STON2	2.31578	5.26134	131.894	1.40607e-27	1.21015e-26	Fibroblast	0.509769	0.267001	0.369573	0.169313
AC025188.1	1.66244	3.26064	128.691	1.69032e-27	1.45309e-26	Fibroblast	0.31085	0.131551	0.190441	0.063463
C19orf44	1.37681	3.54451	128.735	1.73235e-27	1.48864e-26	Fibroblast	0.452971	0.159328	0.288216	0.078517
SLC25A37	1.22884	6.35112	135.039	1.73847e-27	1.49331e-26	Fibroblast	0.890443	0.636908	0.710325	0.420214
PCBP4	1.81217	2.93159	128.237	1.7967e-27	1.54273e-26	Fibroblast	0.328722	0.074475	0.190806	0.035067
ZNF516	1.20574	6.60092	133.759	1.88002e-27	1.61364e-26	Fibroblast	0.885596	0.581459	0.708865	0.443946
TGM2	2.12303	4.88184	129.406	1.96763e-27	1.68818e-26	Fibroblast	0.421265	0.211486	0.284568	0.139442
WNK3	2.04698	3.25903	128.545	1.98894e-27	1.70579e-26	Fibroblast	0.322916	0.0569735	0.203575	0.0305213
KCNMB2	2.17414	4.39878	129.772	2.06175e-27	1.76755e-26	Fibroblast	0.485636	0.134328	0.343305	0.0699569
AP000962.1	3.47611	2.00312	141.909	2.07668e-27	1.77965e-26	Fibroblast	0.144393	0.00649763	0.0897483	0.00336502
MIR497HG	3.0073	1.98651	139.715	2.15036e-27	1.84207e-26	Fibroblast	0.117686	0.00889101	0.0704123	0.00395537
AC008127.1	3.5454	2.01372	146.579	2.2499e-27	1.92659e-26	Fibroblast	0.101227	0.00428189	0.0671288	0.00230238
LRP5	1.6174	4.44416	130.188	2.29241e-27	1.96223e-26	Fibroblast	0.605493	0.185832	0.414447	0.101069
KTN1-AS1	1.75573	3.47754	127.977	2.30384e-27	1.97124e-26	Fibroblast	0.388802	0.117481	0.254287	0.0590354
PDGFD	2.06709	6.90994	132.763	2.30622e-27	1.97218e-26	Fibroblast	0.739839	0.287635	0.577526	0.174449
CAVIN3	2.9356	2.96865	129.551	2.30673e-27	1.97218e-26	Fibroblast	0.291008	0.0495036	0.17293	0.0278057
TASP1	0.877667	7.22048	134.535	2.54148e-27	2.17119e-26	Fibroblast	0.947998	0.806127	0.813572	0.557471
ITGB1BP1	0.936652	5.6036	133.928	2.64891e-27	2.26209e-26	Fibroblast	0.826677	0.551682	0.615834	0.33355
NPIPA1	1.15286	4.9102	132.455	2.68446e-27	2.29156e-26	Fibroblast	0.75125	0.444261	0.523896	0.251136
PLOD1	1.46353	4.30961	129.262	2.71628e-27	2.31781e-26	Fibroblast	0.596153	0.260494	0.380153	0.151485
AK5	2.69979	3.93049	128.011	2.73751e-27	2.33502e-26	Fibroblast	0.471904	0.0993904	0.3112	0.0537812
PLXNA1	1.70804	4.4207	129.518	2.74569e-27	2.34018e-26	Fibroblast	0.608068	0.335381	0.387085	0.198654
TRAF3IP1	0.992499	5.05294	132.69	2.85362e-27	2.43123e-26	Fibroblast	0.722421	0.440783	0.504196	0.250841
MMP28	2.09952	3.51112	127.556	2.89385e-27	2.46455e-26	Fibroblast	0.313576	0.0777846	0.191171	0.0428597
SORCS1	2.3905	3.54777	127.389	2.90057e-27	2.46931e-26	Fibroblast	0.189529	0.119594	0.127326	0.0648799
OMD	1.6472	3.77997	127.464	2.97837e-27	2.53456e-26	Fibroblast	0.490685	0.171351	0.319227	0.0946927
IL7	1.48213	6.64638	133.28	2.99872e-27	2.55089e-26	Fibroblast	0.857273	0.618463	0.673842	0.403212
AL645608.7	2.9085	2.12231	134.537	3.29438e-27	2.80023e-26	Fibroblast	0.156712	0.0117986	0.0926669	0.00673003
AVEN	1.04375	6.11492	133.632	3.44921e-27	2.93069e-26	Fibroblast	0.82173	0.552234	0.617293	0.32865
NELL1	2.58106	2.97054	126.439	3.48281e-27	2.95809e-26	Fibroblast	0.118998	0.0562162	0.0722364	0.0302261
FAXC	2.88028	2.24179	129.513	3.50951e-27	2.97962e-26	Fibroblast	0.177816	0.0150147	0.106895	0.00844206
CD200	2.48509	5.28018	129.604	3.60714e-27	3.06133e-26	Fibroblast	0.541829	0.153251	0.367019	0.106559
KLK4	4.74132	2.19432	149.964	3.71483e-27	3.1515e-26	Fibroblast	0.179987	0.00341243	0.09668	0.00236141
AC092802.1	2.40864	2.74216	126.761	4.10338e-27	3.47576e-26	Fibroblast	0.201545	0.0554963	0.126961	0.0232599
CNTNAP1	2.1358	3.18845	126.197	4.21634e-27	3.57006e-26	Fibroblast	0.346241	0.0979226	0.219628	0.0437452
IL24	3.25308	2.77906	126.548	4.47694e-27	3.78926e-26	Fibroblast	0.0823446	0.0388362	0.0594673	0.0170612
AC079760.1	1.52657	3.79322	126.14	4.72095e-27	3.99271e-26	Fibroblast	0.448932	0.155691	0.280919	0.0792255
AC117834.1	1.78079	3.98621	127.479	4.75209e-27	4.0175e-26	Fibroblast	0.529055	0.188478	0.350602	0.1016
AL033523.1	2.0192	3.25229	126.519	4.87129e-27	4.1156e-26	Fibroblast	0.31706	0.110563	0.187888	0.0603341
NDST1	1.49613	5.38771	129.193	4.87317e-27	4.1156e-26	Fibroblast	0.669561	0.36311	0.452754	0.239802
ACVRL1	2.0661	3.61186	128.538	4.87376e-27	4.1156e-26	Fibroblast	0.293684	0.079776	0.176578	0.0544306
LINC02015	2.93786	2.33333	127.741	4.98182e-27	4.20523e-26	Fibroblast	0.153279	0.0181653	0.0904779	0.0102131
TACC1	0.976302	8.00503	132.705	5.08597e-27	4.2915e-26	Fibroblast	0.959509	0.88609	0.85954	0.68729
CD34	2.91091	4.68826	128.115	5.35117e-27	4.51354e-26	Fibroblast	0.174282	0.0572914	0.111273	0.0511246
AC011595.1	3.29951	2.00636	138.648	5.35378e-27	4.514e-26	Fibroblast	0.130509	0.0100036	0.0718716	0.00478186
LRRD1	2.22582	2.35692	126.132	5.40201e-27	4.55291e-26	Fibroblast	0.187005	0.030609	0.107625	0.0147588
LINC01829	1.99757	4.05647	127.198	5.7174e-27	4.81688e-26	Fibroblast	0.441511	0.168705	0.284568	0.086841
RRAS	1.7476	3.09086	125.505	5.78571e-27	4.87256e-26	Fibroblast	0.345635	0.101008	0.207588	0.0513017
PTOV1-AS1	1.77467	2.94116	124.839	5.80141e-27	4.88391e-26	Fibroblast	0.308628	0.0853668	0.182415	0.0394947
TEK	2.96301	5.27522	127.103	5.87359e-27	4.94278e-26	Fibroblast	0.214823	0.0621249	0.12915	0.0608655
WDR66	1.66101	3.66081	125.912	5.89398e-27	4.95804e-26	Fibroblast	0.448175	0.103906	0.287851	0.0537222
DNAH2	2.45314	2.76001	125.139	6.67276e-27	5.611e-26	Fibroblast	0.170899	0.053103	0.104706	0.0269201
TIAM2	0.723331	7.2101	132.026	6.7144e-27	5.64385e-26	Fibroblast	0.942798	0.835848	0.797519	0.591652
CTNND2	2.24576	3.79078	125.403	6.73057e-27	5.65527e-26	Fibroblast	0.412379	0.099727	0.286392	0.0504162
LARP1B	0.846122	6.80904	131.958	6.78995e-27	5.70299e-26	Fibroblast	0.896653	0.670986	0.718351	0.437629
LINC01290	2.83017	2.64575	127.176	7.01822e-27	5.89246e-26	Fibroblast	0.208462	0.0482788	0.121853	0.0265069
SETBP1	1.79776	7.9693	132.021	7.05002e-27	5.9169e-26	Fibroblast	0.939314	0.540117	0.844217	0.373044
UBE2QL1	2.56397	2.88412	127.261	7.12337e-27	5.97617e-26	Fibroblast	0.280507	0.0553655	0.163444	0.0207804
SORCS3	3.13859	2.51816	126.181	7.51702e-27	6.30401e-26	Fibroblast	0.154087	0.035349	0.0864648	0.0171203
THSD7A	2.22348	7.00757	126.414	7.52785e-27	6.3105e-26	Fibroblast	0.557076	0.1254	0.378329	0.09853
NBPF9	1.0443	5.18705	130.309	7.53051e-27	6.3105e-26	Fibroblast	0.770384	0.490875	0.55819	0.28644
CCDC92	0.913775	5.86893	131.314	7.58365e-27	6.35261e-26	Fibroblast	0.846115	0.605411	0.640642	0.371214
OSBPL6	1.97317	4.68109	126.458	7.73349e-27	6.47565e-26	Fibroblast	0.666027	0.159328	0.45093	0.0943975
CAPZB	0.737345	8.36905	131.539	7.9048e-27	6.61658e-26	Fibroblast	0.972283	0.951207	0.874863	0.812268
MIR34AHG	1.51307	6.21636	130.022	7.96852e-27	6.66737e-26	Fibroblast	0.817236	0.555487	0.626049	0.398607
LINC02269	2.78948	2.2683	126.803	7.97792e-27	6.67269e-26	Fibroblast	0.143434	0.0208111	0.0853703	0.0115119
SMC5	0.636097	7.83105	131.445	8.23731e-27	6.88702e-26	Fibroblast	0.969506	0.915755	0.867202	0.722711
FOXQ1	3.15351	2.31937	127.294	8.25695e-27	6.90081e-26	Fibroblast	0.205483	0.0154915	0.130974	0.00926855
HOXC8	3.75713	2.058	139.068	8.35044e-27	6.97629e-26	Fibroblast	0.131418	0.00625456	0.0704123	0.00318791
ANKH	1.26439	7.98797	131.321	8.79568e-27	7.34267e-26	Fibroblast	0.934569	0.879041	0.788034	0.665269
TFAP2C	2.83241	2.60395	126.203	9.13748e-27	7.62511e-26	Fibroblast	0.179835	0.0370973	0.125866	0.0190094
C1orf21	1.48801	7.09424	130.378	9.50097e-27	7.92542e-26	Fibroblast	0.881254	0.525589	0.744984	0.382431
SPTBN4	2.51227	3.06449	124.727	9.9871e-27	8.32777e-26	Fibroblast	0.245469	0.111853	0.155418	0.0554932
SHANK1	2.30195	2.403	125.074	1.00114e-26	8.34482e-26	Fibroblast	0.236129	0.032806	0.139	0.0165889
AP000943.2	1.7005	3.46216	125.115	1.02334e-26	8.52665e-26	Fibroblast	0.374867	0.144201	0.221817	0.0814688
RBPMS2	1.9986	2.58186	125.546	1.04028e-26	8.66127e-26	Fibroblast	0.225627	0.0317589	0.130244	0.0179468
AC092903.2	2.56553	2.28341	125.456	1.07576e-26	8.95322e-26	Fibroblast	0.189075	0.0269255	0.109449	0.0142866
ACADL	3.40961	2.22825	128.527	1.08486e-26	9.02554e-26	Fibroblast	0.128944	0.0138647	0.0846406	0.00655293
ST7	1.16936	5.75681	129.814	1.14855e-26	9.55182e-26	Fibroblast	0.824355	0.472093	0.635534	0.281304
NIPAL2	1.12307	6.01612	130.069	1.22503e-26	1.01802e-25	Fibroblast	0.817943	0.551458	0.631521	0.351142
ZSCAN31	2.38813	3.11007	124.147	1.23657e-26	1.02722e-25	Fibroblast	0.281567	0.0684168	0.186793	0.0364839
STAT2	1.0467	7.33589	130.42	1.24438e-26	1.03331e-25	Fibroblast	0.940173	0.831398	0.792412	0.621347
AL109946.1	1.99561	2.8269	124.102	1.24554e-26	1.03388e-25	Fibroblast	0.294643	0.0575064	0.180956	0.0278057
TUBB3	2.21557	2.74952	123.393	1.3091e-26	1.08623e-25	Fibroblast	0.293381	0.0476805	0.17147	0.0251491
BTBD3	1.27293	5.1269	125.731	1.36347e-26	1.13049e-25	Fibroblast	0.659767	0.311933	0.449836	0.201488
UNC13C	2.46235	2.55539	124.336	1.43118e-26	1.18573e-25	Fibroblast	0.11506	0.0356669	0.0820868	0.0197768
AC145124.1	2.13425	2.78335	124.047	1.43235e-26	1.18626e-25	Fibroblast	0.268794	0.0812906	0.16089	0.0393766
CREB5	2.01872	6.80944	128.225	1.44784e-26	1.19863e-25	Fibroblast	0.719039	0.478076	0.539219	0.369975
TP53I3	1.48505	3.82631	124.331	1.4973e-26	1.23864e-25	Fibroblast	0.495936	0.195583	0.326888	0.107149
LINC01140	2.43727	2.27953	126.646	1.5323e-26	1.26673e-25	Fibroblast	0.162821	0.0227744	0.0926669	0.0110986
AC025259.3	2.87629	2.39313	124.999	1.544e-26	1.27584e-25	Fibroblast	0.161862	0.0275612	0.0970449	0.014995
ZNF358	1.8094	3.44349	124.036	1.61256e-26	1.33199e-25	Fibroblast	0.373959	0.154017	0.232032	0.0796977
USP40	0.804075	6.61652	129.623	1.63742e-26	1.35151e-25	Fibroblast	0.88706	0.738898	0.708136	0.497786
CAPN2	0.961274	6.503	129.373	1.71647e-26	1.41622e-25	Fibroblast	0.896198	0.687534	0.713243	0.46083
CPZ	3.87596	1.84476	183.411	1.74321e-26	1.43774e-25	Fibroblast	0.100722	0.000701184	0.0663991	0.000354212
CCDC68	2.24453	3.62655	122.977	1.77288e-26	1.46166e-25	Fibroblast	0.240925	0.0565902	0.163079	0.0321152
ATXN2	0.612115	7.86302	129.458	1.78766e-26	1.47329e-25	Fibroblast	0.969051	0.913006	0.864648	0.727906
MNS1	2.27138	3.33797	123.271	1.84345e-26	1.5187e-25	Fibroblast	0.321149	0.102392	0.206129	0.0522463
MT1E	2.7391	3.81697	123.533	1.84472e-26	1.51917e-25	Fibroblast	0.428232	0.114639	0.282379	0.063463
DNALI1	2.73768	2.0419	129.892	1.90476e-26	1.56803e-25	Fibroblast	0.1399	0.00972308	0.0766144	0.00543125
TMEM200C	3.42468	1.8945	147.398	2.00457e-26	1.64958e-25	Fibroblast	0.107588	0.00333763	0.0591025	0.0018301
COL4A3	1.85381	5.08051	123.309	2.08858e-26	1.71742e-25	Fibroblast	0.370223	0.191217	0.245531	0.0953421
TNNI3K	1.46086	4.2124	124.286	2.1427e-26	1.76126e-25	Fibroblast	0.508709	0.235794	0.34513	0.121731
AC131025.2	3.12439	1.82642	157.826	2.23673e-26	1.83787e-25	Fibroblast	0.080729	0.00272994	0.045239	0.00153492
EPB41L5	1.21769	5.27034	127.529	2.24187e-26	1.84141e-25	Fibroblast	0.771444	0.382295	0.554907	0.203436
ROBO3	1.86646	3.70839	123.178	2.3245e-26	1.90856e-25	Fibroblast	0.412329	0.192508	0.245166	0.106028
MME-AS1	3.61605	2.15475	130.198	2.37008e-26	1.94526e-25	Fibroblast	0.172363	0.0127989	0.101423	0.00596257
SGPL1	1.03542	6.4029	128.13	2.39865e-26	1.96797e-25	Fibroblast	0.842631	0.673912	0.639548	0.463369
LRRC75B	2.08233	2.35542	123.591	2.41814e-26	1.98322e-25	Fibroblast	0.201292	0.0394626	0.116016	0.018419
ALX4	3.29704	2.15355	128.826	2.42898e-26	1.99137e-25	Fibroblast	0.106578	0.0100596	0.0682233	0.00543125
LUZP1	0.91835	6.62321	128.508	2.44859e-26	2.00669e-25	Fibroblast	0.884738	0.690152	0.691354	0.474231
EVA1B	2.16046	3.3078	122.723	2.45219e-26	2.0089e-25	Fibroblast	0.388045	0.0994091	0.246625	0.0520692
LINC00839	3.182	2.36232	125.994	2.52741e-26	2.06897e-25	Fibroblast	0.190135	0.018586	0.1193	0.0109215
REXO2	1.1047	4.8168	126.05	2.7111e-26	2.21851e-25	Fibroblast	0.719796	0.392336	0.503466	0.209044
PER3	1.54794	6.18119	126.917	2.90647e-26	2.3775e-25	Fibroblast	0.754329	0.553131	0.569135	0.375229
LOXL4	2.66226	2.3027	122.964	2.99578e-26	2.44964e-25	Fibroblast	0.160852	0.0275144	0.100328	0.0139914
DLGAP4	0.906932	6.18153	127.807	3.26429e-26	2.66622e-25	Fibroblast	0.861918	0.607132	0.667275	0.398075
BHLHE22	3.21992	1.94102	141.339	3.28012e-26	2.67815e-25	Fibroblast	0.0999647	0.00485219	0.0634805	0.00218431
GBP1	1.79873	6.26064	127.384	3.45334e-26	2.81749e-25	Fibroblast	0.835614	0.51896	0.63371	0.348781
KCNJ6	2.2255	2.63735	121.303	3.86807e-26	3.15469e-25	Fibroblast	0.190438	0.0416316	0.113462	0.0214298
ADRA2A	3.03065	2.20234	129.494	3.87474e-26	3.15895e-25	Fibroblast	0.155349	0.0107889	0.0926669	0.00466379
SV2A	2.07638	2.38929	123.227	3.92009e-26	3.19473e-25	Fibroblast	0.197203	0.0356388	0.113827	0.0182419
SPEG	2.69115	2.72947	122.451	3.99102e-26	3.25133e-25	Fibroblast	0.238098	0.032591	0.152499	0.016648
AP002518.1	2.62673	2.01495	129.151	3.9949e-26	3.25293e-25	Fibroblast	0.135912	0.0100783	0.0809923	0.0048409
MYH4	3.93653	1.96423	154.598	3.99595e-26	3.25293e-25	Fibroblast	0.15858	0.00348722	0.0959504	0.00147588
ABCA1	1.334	8.28682	127.268	4.30616e-26	3.50417e-25	Fibroblast	0.949967	0.718835	0.824517	0.597497
GDF6	4.69347	2.06142	168.002	4.58328e-26	3.72829e-25	Fibroblast	0.137224	0.00224379	0.0769792	0.0010036
LINC01436	4.00902	2.13753	141.12	4.67487e-26	3.80088e-25	Fibroblast	0.145454	0.00524485	0.0824517	0.00253852
FNDC4	2.95211	2.20085	126.803	4.67598e-26	3.80088e-25	Fibroblast	0.151765	0.0180531	0.0879241	0.00944566
AC087623.1	3.36346	1.92264	130.833	5.02328e-26	4.08167e-25	Fibroblast	0.132377	0.00665657	0.0700474	0.00366019
C8orf31	1.98359	2.92452	120.179	5.45834e-26	4.42862e-25	Fibroblast	0.307719	0.0754661	0.18351	0.0387272
GRIN2B	2.72859	2.97323	119.864	5.53134e-26	4.48619e-25	Fibroblast	0.147675	0.0456704	0.083911	0.025031
AC040168.1	2.08861	2.99563	121.207	5.64323e-26	4.57525e-25	Fibroblast	0.220982	0.0547017	0.138271	0.0277466
CCDC170	1.70319	5.14631	120.948	5.68936e-26	4.61095e-25	Fibroblast	0.483364	0.347348	0.318862	0.243462
BCL2L2-PABPN1	1.27488	4.22983	121.532	6.00839e-26	4.86771e-25	Fibroblast	0.550058	0.26242	0.364101	0.151308
NEAT1	1.05675	11.7502	126.267	6.06096e-26	4.90848e-25	Fibroblast	0.999546	0.995092	0.996717	0.974851
AC017002.5	1.89166	4.87682	122.261	6.89273e-26	5.58003e-25	Fibroblast	0.598374	0.22724	0.414082	0.136844
UNC13B	1.42829	5.87705	124.337	6.92016e-26	5.60018e-25	Fibroblast	0.756601	0.488342	0.549435	0.325521
USO1	0.594465	7.55146	125.886	7.30055e-26	5.90583e-25	Fibroblast	0.955319	0.879004	0.822692	0.660547
SLC12A1	2.15604	2.36077	120.067	7.57988e-26	6.12954e-25	Fibroblast	0.190337	0.0291038	0.106895	0.0147588
CLDN12	1.32216	4.21348	121.801	7.75503e-26	6.26886e-25	Fibroblast	0.571616	0.269946	0.377964	0.14257
CEBPB	1.60153	5.84116	123.838	8.00423e-26	6.46793e-25	Fibroblast	0.762609	0.563639	0.547975	0.359407
AFAP1L2	2.07975	4.10359	119.842	8.42594e-26	6.80619e-25	Fibroblast	0.476902	0.104411	0.33236	0.0624594
FAM66A	2.41341	2.37388	120.862	8.44329e-26	6.8177e-25	Fibroblast	0.179835	0.0310671	0.11784	0.0145227
LINC00989	2.73479	3.74617	123.311	8.97698e-26	7.2433e-25	Fibroblast	0.108648	0.0280006	0.0802627	0.016648
SLC14A2	1.84122	3.14518	119.175	8.99578e-26	7.2558e-25	Fibroblast	0.2694	0.0857968	0.156512	0.0373103
SETD7	1.09911	5.72662	124.453	9.30399e-26	7.49889e-25	Fibroblast	0.801989	0.580767	0.589201	0.361001
ANKRD13B	2.5195	2.22204	121.135	9.41947e-26	7.58917e-25	Fibroblast	0.181148	0.0207924	0.100693	0.0115709
AP000654.1	3.05877	2.03547	133.219	9.82377e-26	7.9091e-25	Fibroblast	0.104458	0.0103775	0.0656695	0.00513608
SCARB2	0.893018	6.5851	124.878	1.01739e-25	8.18801e-25	Fibroblast	0.864644	0.715282	0.670923	0.504575
TMEM150C	2.23471	4.35181	119.608	1.15711e-25	9.30563e-25	Fibroblast	0.441713	0.0904153	0.283473	0.0594486
SCHIP1	2.38752	2.5338	126.009	1.17905e-25	9.47865e-25	Fibroblast	0.168526	0.0282717	0.0941262	0.0154082
DPYS	3.10688	3.17774	121.14	1.32471e-25	1.06457e-24	Fibroblast	0.162165	0.119313	0.0842758	0.0686581
SYTL2	1.2573	6.84123	123.887	1.35088e-25	1.08521e-24	Fibroblast	0.877367	0.49942	0.694272	0.328945
CLEC2L	3.17536	2.03557	124.718	1.36831e-25	1.09881e-24	Fibroblast	0.108547	0.00846095	0.0591025	0.0048409
FNIP1	0.662412	8.22943	124.204	1.38838e-25	1.1141e-24	Fibroblast	0.979957	0.932406	0.899307	0.768463
NECTIN3-AS1	2.19059	2.68447	118.243	1.4219e-25	1.14017e-24	Fibroblast	0.197708	0.0428283	0.117111	0.0214889
TMEM220-AS1	1.53802	3.28578	118.014	1.45463e-25	1.16599e-24	Fibroblast	0.341092	0.128868	0.210507	0.0644076
PLCH1	2.07518	3.60879	117.868	1.5487e-25	1.24094e-24	Fibroblast	0.252486	0.124119	0.179497	0.0690123
AC005550.2	3.2384	2.21578	130.326	1.56148e-25	1.25072e-24	Fibroblast	0.13677	0.00994746	0.0784385	0.00537222
DCUN1D3	2.14374	3.23401	118.004	1.64934e-25	1.32061e-24	Fibroblast	0.340637	0.101606	0.205764	0.0605112
PCDHGB6	2.14651	2.55697	118.001	1.66721e-25	1.33444e-24	Fibroblast	0.244156	0.0467362	0.143378	0.0221973
EFR3B	1.84046	3.23669	118.009	1.72345e-25	1.37845e-24	Fibroblast	0.347756	0.0812625	0.209413	0.0445127
RASD1	2.63236	2.92236	118.254	1.76806e-25	1.41361e-24	Fibroblast	0.181855	0.0313476	0.118935	0.0157034
BCL2L14	1.57667	4.54814	119.356	1.81476e-25	1.45042e-24	Fibroblast	0.595598	0.138432	0.406056	0.0873723
STMN2	3.4501	2.1058	123.224	1.82891e-25	1.46119e-24	Fibroblast	0.102842	0.0144724	0.0565487	0.00596257
TNFAIP8L3	2.59601	3.32247	120.202	1.85741e-25	1.48343e-24	Fibroblast	0.24244	0.0633029	0.134987	0.0374284
AL136090.2	2.9454	1.94843	145.026	1.86027e-25	1.48517e-24	Fibroblast	0.10779	0.00588994	0.0660343	0.00236141
PCDHB15	2.94188	2.0109	127.574	1.89231e-25	1.5102e-24	Fibroblast	0.116171	0.00982592	0.0642101	0.00442765
MYO1H	2.19556	2.8001	117.77	1.89563e-25	1.5123e-24	Fibroblast	0.256626	0.0685945	0.154323	0.0368381
AC244517.2	3.05653	1.93186	127.463	2.03291e-25	1.62065e-24	Fibroblast	0.0972384	0.00821787	0.0572784	0.00360116
PJVK	1.6278	3.51662	117.824	2.0706e-25	1.65009e-24	Fibroblast	0.415964	0.175717	0.261948	0.0848338
HES1	1.85696	4.90325	118.822	2.08174e-25	1.65836e-24	Fibroblast	0.514566	0.167985	0.340387	0.0980577
FSIP2	1.65586	3.64872	117.43	2.19297e-25	1.74634e-24	Fibroblast	0.462968	0.126278	0.299161	0.0592715
SESTD1	1.05558	7.17988	122.97	2.27975e-25	1.81479e-24	Fibroblast	0.926844	0.758064	0.777453	0.567035
ZBED8	2.30094	2.83463	117.415	2.34045e-25	1.86243e-24	Fibroblast	0.278386	0.0838522	0.164174	0.0408525
DNAAF4	1.62169	4.37904	118.332	2.3818e-25	1.89465e-24	Fibroblast	0.497147	0.268086	0.319227	0.164236
SEPTIN5	2.92295	1.95531	129.465	2.4091e-25	1.91567e-24	Fibroblast	0.108144	0.00505787	0.0605618	0.00360116
OSBPL9	0.716765	7.67473	122.801	2.43615e-25	1.93648e-24	Fibroblast	0.960569	0.882491	0.843488	0.663735
ITGB1	1.04165	7.98003	122.764	2.45891e-25	1.95387e-24	Fibroblast	0.956934	0.889344	0.838015	0.684338
LDB1	0.999608	4.57399	119.942	2.51381e-25	1.99676e-24	Fibroblast	0.633665	0.390129	0.425027	0.215243
AUTS2	1.48133	9.08251	122.625	2.71229e-25	2.15286e-24	Fibroblast	0.991922	0.713487	0.951113	0.535037
HOMER3	2.07688	3.65998	118.215	2.80721e-25	2.2274e-24	Fibroblast	0.361539	0.203577	0.217439	0.117894
TP53BP1	0.717134	6.00909	122.144	3.05078e-25	2.41804e-24	Fibroblast	0.865401	0.642696	0.66764	0.40209
VCAM1	2.89649	4.95703	118.612	3.14158e-25	2.48911e-24	Fibroblast	0.532034	0.176119	0.362641	0.104493
SUN1	0.755641	6.21422	121.964	3.15915e-25	2.50213e-24	Fibroblast	0.885445	0.664161	0.696461	0.413779
NAF1	1.03811	5.32853	121.376	3.24446e-25	2.56877e-24	Fibroblast	0.745948	0.523569	0.526085	0.29435
TCAF1	0.964522	5.28467	121.375	3.28656e-25	2.60116e-24	Fibroblast	0.754683	0.477347	0.53776	0.272625
PHYHIP	2.87418	1.96808	127.854	3.49353e-25	2.76397e-24	Fibroblast	0.122482	0.00676876	0.0685881	0.00312887
CSNK1E	0.911633	6.14207	121.59	3.52161e-25	2.78518e-24	Fibroblast	0.869289	0.584778	0.670923	0.360706
AC096741.1	2.28497	3.09776	117.533	3.5709e-25	2.82315e-24	Fibroblast	0.305902	0.0933603	0.185334	0.0499439
PABPC4L	2.97451	2.04811	128.063	3.59262e-25	2.83884e-24	Fibroblast	0.113394	0.0114153	0.0674936	0.00625775
VASH2	2.298	3.0521	115.761	3.59334e-25	2.83884e-24	Fibroblast	0.291766	0.045231	0.176213	0.0242635
LINC01913	3.33809	2.0977	123.698	3.66175e-25	2.89185e-24	Fibroblast	0.100571	0.0162675	0.0539949	0.00920952
LDLR	1.7914	5.08786	118.865	3.69468e-25	2.9168e-24	Fibroblast	0.584288	0.260223	0.403138	0.168369
TMEM26	2.60148	3.7784	117.748	3.7756e-25	2.97962e-24	Fibroblast	0.308578	0.160038	0.19336	0.0946337
PRELID3A	2.01645	3.53315	116.08	3.97481e-25	3.1357e-24	Fibroblast	0.356339	0.169976	0.219993	0.0978806
CRYM	3.31486	3.19092	118.039	4.01301e-25	3.1647e-24	Fibroblast	0.262533	0.0787102	0.150675	0.043391
CYTOR	1.48076	8.13729	121.636	4.02393e-25	3.17217e-24	Fibroblast	0.938406	0.758774	0.811748	0.566976
REM1	3.0753	2.16014	123.843	4.22358e-25	3.32836e-24	Fibroblast	0.140051	0.0108917	0.0777089	0.00649389
PLS3-AS1	2.39774	2.36225	118.521	4.32769e-25	3.40918e-24	Fibroblast	0.161054	0.0184832	0.0886538	0.0109215
HSPA4L	2.06735	3.4136	115.818	4.67406e-25	3.68072e-24	Fibroblast	0.371687	0.0904059	0.236045	0.0497668
CNN2	1.22236	4.7076	118.78	5.1025e-25	4.01523e-24	Fibroblast	0.661281	0.338447	0.437432	0.188028
AFF4	0.670547	8.05387	120.854	5.21014e-25	4.09846e-24	Fibroblast	0.973191	0.925291	0.87085	0.751579
KIAA0930	1.37067	5.70861	119.507	5.24231e-25	4.12229e-24	Fibroblast	0.775887	0.555478	0.572054	0.360293
NT5DC3	1.47246	4.40196	117.193	5.95211e-25	4.67541e-24	Fibroblast	0.55339	0.26515	0.357534	0.143338
CDH6	2.60612	4.66957	114.644	5.99656e-25	4.70864e-24	Fibroblast	0.293936	0.0609562	0.197373	0.0354212
MMP13	3.7784	2.40163	117.664	6.14914e-25	4.82672e-24	Fibroblast	0.106679	0.0121725	0.0620212	0.00838302
CPS1	1.92487	3.15432	114.373	6.3677e-25	4.99649e-24	Fibroblast	0.323976	0.0788037	0.194819	0.040144
RMDN2-AS1	1.53455	3.74571	115.01	6.64129e-25	5.20744e-24	Fibroblast	0.457111	0.186954	0.284933	0.0923903
DDHD2	0.764481	5.76072	119.952	6.91847e-25	5.42284e-24	Fibroblast	0.822083	0.611628	0.618752	0.367908
ENTPD7	1.33929	4.61283	117.467	7.00772e-25	5.49084e-24	Fibroblast	0.635381	0.30279	0.416271	0.164059
AC113346.2	3.39763	1.93217	126.374	7.62382e-25	5.97144e-24	Fibroblast	0.123492	0.00468391	0.0842758	0.00289273
TBC1D23	0.76741	6.65711	119.894	7.81526e-25	6.11921e-24	Fibroblast	0.904529	0.773592	0.737687	0.520633
AC048380.1	2.81829	2.29228	116.97	7.87391e-25	6.16175e-24	Fibroblast	0.182057	0.0325817	0.105436	0.0164118
SWI5	1.22689	4.26846	116.424	8.23369e-25	6.43994e-24	Fibroblast	0.560004	0.274453	0.370303	0.146349
SELENOM	2.14042	3.85644	114.667	8.7344e-25	6.82913e-24	Fibroblast	0.517948	0.138703	0.330171	0.0649389
IGFL4	3.45408	2.01101	120.512	8.87719e-25	6.9383e-24	Fibroblast	0.109658	0.00873207	0.0598322	0.00460476
AC005009.2	2.70164	2.27293	115.48	8.93743e-25	6.98291e-24	Fibroblast	0.148786	0.0232699	0.0842758	0.00962276
ODF2L	0.759768	7.86281	119.497	8.96264e-25	7.00011e-24	Fibroblast	0.963599	0.862082	0.848595	0.640179
AC015923.1	1.64818	5.38104	116.256	9.21296e-25	7.19306e-24	Fibroblast	0.705155	0.407313	0.498723	0.270441
NPHP3	0.67845	6.87543	119.432	9.36857e-25	7.31195e-24	Fibroblast	0.937345	0.826639	0.782561	0.571876
AC078906.1	2.66163	1.96563	120.601	9.4252e-25	7.35354e-24	Fibroblast	0.115515	0.00936781	0.0656695	0.00460476
LINC01500	2.30426	5.1689	114.458	9.77488e-25	7.62364e-24	Fibroblast	0.566264	0.277052	0.363006	0.16955
AC109129.1	3.56144	2.02471	135.486	1.00824e-24	7.86068e-24	Fibroblast	0.118292	0.00617976	0.0649398	0.00289273
METAP1D	1.27119	4.49846	116.167	1.07089e-24	8.34621e-24	Fibroblast	0.622103	0.305828	0.41992	0.155971
ENO4	1.69687	3.96304	114.163	1.11532e-24	8.68934e-24	Fibroblast	0.426516	0.215273	0.260489	0.132593
LINC00205	1.18728	4.31258	115.602	1.13738e-24	8.85811e-24	Fibroblast	0.574898	0.316542	0.378694	0.16524
LRAT	3.2899	2.3003	115.236	1.13904e-24	8.86789e-24	Fibroblast	0.0834049	0.0175763	0.0550894	0.00920952
STK36	1.29088	3.70116	113.735	1.14231e-24	8.89016e-24	Fibroblast	0.458424	0.200669	0.280919	0.104729
C8orf88	1.89536	2.53862	113.356	1.15293e-24	8.96966e-24	Fibroblast	0.239663	0.0469419	0.135352	0.0205443
GRM8	2.50964	5.24195	113.775	1.17462e-24	9.13513e-24	Fibroblast	0.257384	0.090649	0.168916	0.0501801
IGFN1	3.58589	1.96333	127.497	1.19446e-24	9.2829e-24	Fibroblast	0.0962286	0.00512331	0.0550894	0.00295177
AC008760.2	3.48473	2.02041	125.63	1.22468e-24	9.511e-24	Fibroblast	0.106932	0.00781586	0.0656695	0.00460476
AL021408.1	2.83626	1.87989	128.474	1.2448e-24	9.66384e-24	Fibroblast	0.0938557	0.0042258	0.0539949	0.00230238
GPX3	2.2815	3.37021	113.675	1.28145e-24	9.94484e-24	Fibroblast	0.246781	0.139049	0.159431	0.0756833
ALPL	2.7939	3.26658	114.815	1.30138e-24	1.00959e-23	Fibroblast	0.200788	0.0426881	0.115286	0.0272743
NF1	0.621146	8.80139	118.417	1.35357e-24	1.04971e-23	Fibroblast	0.984652	0.952965	0.915724	0.823012
AL591501.1	2.09821	2.98012	112.202	1.43744e-24	1.11436e-23	Fibroblast	0.189277	0.0475963	0.122948	0.0255623
CSRNP2	1.05403	4.33479	114.981	1.4604e-24	1.13176e-23	Fibroblast	0.60514	0.287794	0.400584	0.157624
FAM162B	3.34015	2.63879	123.466	1.49132e-24	1.15531e-23	Fibroblast	0.10052	0.0136965	0.064575	0.00920952
AC007422.1	2.92206	2.48115	114.047	1.51828e-24	1.17578e-23	Fibroblast	0.140405	0.0176231	0.0923021	0.00985891
SYNGAP1	1.15704	4.36752	114.882	1.55365e-24	1.20275e-23	Fibroblast	0.615489	0.289392	0.410434	0.156149
CACNA1G	3.3399	2.84099	117.003	1.58704e-24	1.22817e-23	Fibroblast	0.193164	0.0163703	0.130609	0.0108035
SLC25A43	0.903361	5.85622	117.714	1.70755e-24	1.32096e-23	Fibroblast	0.8497	0.563873	0.654141	0.349253
CCL11	3.64273	1.94321	131.179	1.76321e-24	1.36306e-23	Fibroblast	0.0876458	0.00445018	0.0532652	0.00188913
ARHGEF33	2.30837	2.23291	114.028	1.76977e-24	1.36764e-23	Fibroblast	0.154036	0.0236626	0.0919372	0.0126336
VLDLR	2.40566	2.81193	112.661	1.79892e-24	1.38969e-23	Fibroblast	0.238451	0.0480638	0.152134	0.0275695
MYO9A	0.668995	8.11161	117.371	2.06953e-24	1.59817e-23	Fibroblast	0.973949	0.911585	0.882889	0.720231
PHETA2	1.78004	2.6671	111.968	2.11116e-24	1.62917e-23	Fibroblast	0.239511	0.0746714	0.141554	0.0341815
MAPRE3	1.34481	3.90955	112.98	2.13414e-24	1.64632e-23	Fibroblast	0.487	0.202025	0.307552	0.106972
AC027698.1	2.5786	2.70584	114.838	2.24586e-24	1.7319e-23	Fibroblast	0.218812	0.0669023	0.128785	0.0364839
NAV2	1.83118	7.59203	117.144	2.33632e-24	1.80102e-23	Fibroblast	0.849094	0.625689	0.698285	0.421158
MOCOS	1.66045	3.58544	112.427	2.33832e-24	1.80194e-23	Fibroblast	0.457969	0.117518	0.282379	0.0644666
NISCH	0.833696	5.77842	116.918	2.34442e-24	1.806e-23	Fibroblast	0.837179	0.630345	0.626779	0.386091
TGFBI	1.66316	7.00324	115.463	2.36634e-24	1.82225e-23	Fibroblast	0.675721	0.553767	0.471361	0.434795
AC078955.1	3.1476	1.87252	125.293	2.36866e-24	1.8234e-23	Fibroblast	0.0953198	0.00513266	0.0547246	0.00259756
FAM81A	1.8465	3.95476	112.87	2.36978e-24	1.82362e-23	Fibroblast	0.476801	0.143023	0.308646	0.0739713
ZNF334	1.73307	3.49094	112.079	2.4055e-24	1.85045e-23	Fibroblast	0.391427	0.162918	0.234221	0.0886121
SELENBP1	2.73511	2.54905	112.226	2.46082e-24	1.89235e-23	Fibroblast	0.241783	0.0305155	0.14046	0.016766
SERP2	1.66858	2.76201	111.717	2.52269e-24	1.93925e-23	Fibroblast	0.24971	0.0460818	0.148851	0.0241455
FZD2	2.46335	2.46174	114.224	2.53723e-24	1.94974e-23	Fibroblast	0.173777	0.0533647	0.108719	0.0269201
FOSL1	2.2538	3.43274	112.066	2.5481e-24	1.95741e-23	Fibroblast	0.265967	0.0899198	0.170741	0.0527776
RUNX2	1.53029	8.2472	116.987	2.55343e-24	1.96082e-23	Fibroblast	0.953804	0.796161	0.851514	0.571049
GOPC	0.653253	6.6636	116.736	2.75405e-24	2.11413e-23	Fibroblast	0.911193	0.793581	0.7417	0.53551
ARHGEF12	0.856186	7.88907	116.638	2.8076e-24	2.15449e-23	Fibroblast	0.96996	0.78526	0.872674	0.577779
AHI1	0.800298	7.99382	116.609	2.80915e-24	2.15493e-23	Fibroblast	0.98339	0.857688	0.919008	0.657477
SYNPO	2.18882	4.45525	111.555	2.90497e-24	2.22765e-23	Fibroblast	0.357399	0.104934	0.230938	0.0686581
TRIP6	1.57614	3.63261	111.585	2.90802e-24	2.22921e-23	Fibroblast	0.485434	0.18946	0.291135	0.103194
AL445223.1	2.442	2.30107	116.661	3.11484e-24	2.38525e-23	Fibroblast	0.151916	0.0427629	0.0868296	0.0247949
AC090115.1	1.57156	3.54312	111.134	3.20692e-24	2.45491e-23	Fibroblast	0.356187	0.138217	0.220722	0.0714918
GABRB3	2.2886	2.54217	111.058	3.33539e-24	2.55237e-23	Fibroblast	0.205786	0.0402012	0.12842	0.020013
TMSB15B-AS1	1.31797	4.31602	112.446	3.45919e-24	2.64618e-23	Fibroblast	0.544454	0.209701	0.355345	0.112699
AC019270.1	2.8027	1.78789	135.102	3.48184e-24	2.66258e-23	Fibroblast	0.0766396	0.00309456	0.040861	0.00159395
SLC41A2	1.346	7.15884	115.796	3.51441e-24	2.68655e-23	Fibroblast	0.866512	0.625166	0.702298	0.44371
ACACB	1.22774	5.85236	115.036	3.62289e-24	2.76851e-23	Fibroblast	0.778765	0.556571	0.593579	0.328532
CCDC158	2.72754	2.03745	115.611	3.68916e-24	2.81817e-23	Fibroblast	0.11188	0.0115555	0.0722364	0.00549029
HSPB2	3.1285	1.97707	121.91	3.70098e-24	2.82621e-23	Fibroblast	0.113899	0.00833006	0.0671288	0.00389633
HULC	1.31491	5.43072	115.116	3.8171e-24	2.91387e-23	Fibroblast	0.711011	0.390793	0.499818	0.216128
SHISA2	2.88993	2.05915	115.346	4.07356e-24	3.10857e-23	Fibroblast	0.149695	0.0130327	0.0871945	0.00566739
ZDBF2	1.22396	4.9969	113.374	4.29444e-24	3.27485e-23	Fibroblast	0.700005	0.349507	0.478293	0.184131
AC097480.1	2.9327	2.05015	114.733	4.34538e-24	3.31139e-23	Fibroblast	0.0852224	0.0125185	0.0481576	0.00613968
PCDHB4	2.68046	1.99499	117.174	4.69886e-24	3.57828e-23	Fibroblast	0.122532	0.00960154	0.0685881	0.00454572
RGMB	1.74682	3.16099	110.1	4.87744e-24	3.71169e-23	Fibroblast	0.341445	0.1017	0.216709	0.0502391
MYH8	3.56947	1.90953	130.996	4.90497e-24	3.73135e-23	Fibroblast	0.136669	0.00363681	0.081722	0.00177106
SEC14L2	1.28673	4.03869	111.311	4.92746e-24	3.74716e-23	Fibroblast	0.534558	0.230325	0.347318	0.119842
CLU	2.13797	4.31111	111.176	5.02351e-24	3.81887e-23	Fibroblast	0.371182	0.130673	0.255746	0.0714918
HYKK	2.13862	2.5607	109.318	5.12267e-24	3.89291e-23	Fibroblast	0.229767	0.0466801	0.123677	0.0221383
IRS2	1.37127	5.72936	112.529	5.28905e-24	4.01656e-23	Fibroblast	0.724239	0.479937	0.511857	0.319913
LZTS2	1.20653	4.09776	110.927	5.41964e-24	4.11431e-23	Fibroblast	0.550008	0.280128	0.334549	0.152252
RAB32	1.53459	4.09332	110.62	5.4781e-24	4.15726e-23	Fibroblast	0.461958	0.224977	0.273988	0.134719
SFTA1P	3.73513	2.11548	120.54	5.48501e-24	4.16106e-23	Fibroblast	0.0954208	0.00726426	0.0554542	0.00354212
SERTAD4	2.85329	2.27759	112.437	5.49214e-24	4.16503e-23	Fibroblast	0.183622	0.0195303	0.107625	0.00909145
PLEKHM2	0.840661	6.50104	114.861	5.53418e-24	4.19546e-23	Fibroblast	0.884334	0.747434	0.687705	0.530669
ZNF280D	0.688848	7.58911	114.798	5.84822e-24	4.43201e-23	Fibroblast	0.960317	0.871216	0.845677	0.646909
AC008840.1	1.72483	3.10796	111.598	6.06702e-24	4.59465e-23	Fibroblast	0.254052	0.105841	0.157972	0.058504
PUM3	0.641012	6.93462	114.698	6.18515e-24	4.68249e-23	Fibroblast	0.924572	0.813354	0.773805	0.57223
KSR2	2.05023	3.27311	109.248	6.43216e-24	4.86782e-23	Fibroblast	0.315141	0.0872553	0.202481	0.0487042
ZNF536	2.67634	2.55257	109.942	6.45719e-24	4.88507e-23	Fibroblast	0.109709	0.0344795	0.0718716	0.0161167
PRG4	2.86391	2.5065	110.148	6.65944e-24	5.03634e-23	Fibroblast	0.0885546	0.0355266	0.0510762	0.0172383
AC022101.1	2.78036	2.30757	111.034	6.75733e-24	5.10861e-23	Fibroblast	0.142222	0.0254576	0.0915724	0.0129878
LINC01341	2.32265	2.75653	109.865	6.80219e-24	5.14076e-23	Fibroblast	0.242894	0.0722967	0.144473	0.0373103
AC063944.1	1.77309	3.07012	108.486	6.9897e-24	5.28065e-23	Fibroblast	0.30464	0.066145	0.180591	0.0328237
ZNF343	1.28051	3.79969	110.064	7.04492e-24	5.32054e-23	Fibroblast	0.481294	0.1929	0.292594	0.101364
EPHB3	2.53948	2.63042	109.512	7.06754e-24	5.33578e-23	Fibroblast	0.260413	0.0440437	0.150675	0.0246768
SMCO3	3.45475	1.99703	118.125	7.18181e-24	5.42019e-23	Fibroblast	0.0995103	0.00759148	0.0642101	0.00366019
PLPPR2	1.60371	2.90892	108.995	7.23854e-24	5.46113e-23	Fibroblast	0.304791	0.0928648	0.175848	0.0452211
AC097500.1	1.77527	2.74433	108.554	7.25908e-24	5.47474e-23	Fibroblast	0.282375	0.0721939	0.164174	0.0328237
PRELID2	1.26561	6.35914	114.149	7.45659e-24	5.62178e-23	Fibroblast	0.86424	0.511499	0.685151	0.317846
NES	2.72931	3.17969	110.219	7.49644e-24	5.64988e-23	Fibroblast	0.232443	0.0521494	0.14958	0.0314658
LINC01600	2.99907	2.01674	114.955	8.14619e-24	6.13325e-23	Fibroblast	0.114152	0.00973243	0.0620212	0.00560836
HSPB6	3.37306	2.00469	117.488	8.56598e-24	6.4471e-23	Fibroblast	0.105518	0.00751669	0.0631157	0.00395537
HS6ST1	1.20739	4.71611	111.093	8.69567e-24	6.54247e-23	Fibroblast	0.628616	0.32649	0.428676	0.177401
PPFIA1	0.626765	7.24596	113.702	9.17704e-24	6.90228e-23	Fibroblast	0.935427	0.873581	0.789128	0.659248
EXOC6B	0.702005	8.39241	113.645	9.18464e-24	6.90563e-23	Fibroblast	0.978543	0.924123	0.900401	0.743846
ATL3	0.772225	5.59341	113.295	9.43948e-24	7.0948e-23	Fibroblast	0.776645	0.586143	0.564393	0.355452
AL356756.1	2.9069	1.861	123.939	9.57479e-24	7.19404e-23	Fibroblast	0.107083	0.0036742	0.0547246	0.00206624
EPHX1	1.6453	4.05195	109.248	9.86673e-24	7.40832e-23	Fibroblast	0.436967	0.255371	0.282379	0.140504
RUNX1	1.19565	9.81811	113.483	9.87126e-24	7.40919e-23	Fibroblast	0.983137	0.959761	0.92521	0.839955
PRKAA2	2.29096	2.72662	108.939	9.89973e-24	7.42801e-23	Fibroblast	0.199929	0.0332455	0.133528	0.0191865
TMEM240	2.6948	1.96392	113.574	1.07842e-23	8.08612e-23	Fibroblast	0.127127	0.0100409	0.0685881	0.00472283
AL049775.1	3.27503	1.9276	116.527	1.09302e-23	8.19282e-23	Fibroblast	0.0982481	0.006909	0.0529004	0.00342405
AC025159.1	1.21968	5.78569	112.991	1.10851e-23	8.3061e-23	Fibroblast	0.717928	0.538892	0.539219	0.315839
LINC01139	3.66309	2.00241	120.215	1.14442e-23	8.57221e-23	Fibroblast	0.132579	0.00447823	0.077344	0.00253852
ALDH1A2	1.95088	4.86835	109.424	1.16524e-23	8.72519e-23	Fibroblast	0.373706	0.293459	0.251733	0.196115
MAATS1	2.03913	2.9234	107.831	1.18185e-23	8.84657e-23	Fibroblast	0.248498	0.0710907	0.15104	0.0356574
MAP3K12	1.1551	4.17838	109.525	1.1831e-23	8.85284e-23	Fibroblast	0.526682	0.305875	0.336009	0.162347
RNF146	0.887249	5.47117	112.343	1.22834e-23	9.18513e-23	Fibroblast	0.79275	0.56062	0.583364	0.335144
NFYB	1.15266	4.19084	109.863	1.25821e-23	9.40528e-23	Fibroblast	0.517039	0.27751	0.331996	0.141744
LINC01697	3.10734	3.04826	109.001	1.35843e-23	1.0151e-22	Fibroblast	0.14924	0.0464744	0.098869	0.0220792
METTL11B	3.61558	1.91391	133.688	1.52253e-23	1.13695e-22	Fibroblast	0.134801	0.00269255	0.0813572	0.00135781
CTNND1	0.880364	8.1277	112.362	1.54354e-23	1.15225e-22	Fibroblast	0.966022	0.799882	0.861729	0.666922
Z95118.2	1.80459	3.15631	107.985	1.61338e-23	1.20397e-22	Fibroblast	0.28813	0.117294	0.167822	0.0566149
CYB5A	1.32524	4.4201	109.267	1.6354e-23	1.21999e-22	Fibroblast	0.574443	0.317898	0.381248	0.177578
ELOVL4	2.2164	2.40696	109.211	1.64711e-23	1.22831e-22	Fibroblast	0.209623	0.0356949	0.120759	0.018301
NDNF	3.09751	2.44753	108.758	1.65499e-23	1.23376e-22	Fibroblast	0.183975	0.0219424	0.114922	0.0104493
SLC1A2	2.4782	3.42635	107.99	1.71362e-23	1.27704e-22	Fibroblast	0.256475	0.0546456	0.166363	0.0330598
ARRDC4	1.59572	4.06044	107.328	1.78072e-23	1.32659e-22	Fibroblast	0.341849	0.234719	0.218169	0.146821
SYT14	2.59377	2.50694	106.853	1.82428e-23	1.35859e-22	Fibroblast	0.190084	0.0308334	0.126596	0.0145227
HILPDA	1.78606	3.39268	106.727	1.8787e-23	1.39864e-22	Fibroblast	0.388852	0.0970812	0.245166	0.0515379
AC090517.5	1.05227	5.35371	110.174	1.92784e-23	1.43474e-22	Fibroblast	0.723936	0.499448	0.510033	0.292638
APCDD1L	2.23612	2.46149	106.991	1.94224e-23	1.44496e-22	Fibroblast	0.187964	0.0388549	0.112003	0.0197768
HTR2B	1.72289	3.27455	106.709	1.95593e-23	1.45465e-22	Fibroblast	0.356591	0.136908	0.21452	0.0689533
MYADM	1.56947	4.87206	109.618	1.95874e-23	1.45625e-22	Fibroblast	0.684152	0.319104	0.457497	0.185371
AC021733.4	2.75277	2.3142	111.717	1.9672e-23	1.46204e-22	Fibroblast	0.110971	0.0166788	0.0766144	0.00802881
ZNF135	1.40824	3.44193	107.174	1.98594e-23	1.47547e-22	Fibroblast	0.434442	0.114985	0.264867	0.0555523
CXCL1	3.06979	3.61041	108.152	2.10363e-23	1.56238e-22	Fibroblast	0.162922	0.0682485	0.112368	0.0454572
MLXIP	0.754604	6.88307	111.622	2.10961e-23	1.56629e-22	Fibroblast	0.899228	0.812419	0.708136	0.572525
MAMLD1	1.76912	5.66882	109.05	2.13413e-23	1.58396e-22	Fibroblast	0.618115	0.339719	0.418825	0.234193
CTTNBP2NL	1.11943	6.89842	110.306	2.21345e-23	1.64228e-22	Fibroblast	0.844954	0.596745	0.643196	0.465612
SRSF12	1.75297	2.95366	106.122	2.25283e-23	1.67093e-22	Fibroblast	0.321856	0.0801406	0.188617	0.0397308
CDR2L	2.37113	2.85288	107.622	2.28298e-23	1.69272e-22	Fibroblast	0.263695	0.0575625	0.156512	0.0321743
CFB	2.33647	3.53181	106.383	2.3884e-23	1.77029e-22	Fibroblast	0.307518	0.155812	0.188252	0.0866049
AC010198.2	1.93839	2.69344	106.589	2.45056e-23	1.81574e-22	Fibroblast	0.25799	0.0485032	0.144838	0.023437
KCTD8	2.83368	3.39045	107.891	2.45736e-23	1.82017e-22	Fibroblast	0.0861817	0.0378826	0.0605618	0.0211937
WDFY3-AS1	2.29938	2.84636	109.175	2.47916e-23	1.8357e-22	Fibroblast	0.220427	0.0981377	0.12915	0.053368
CCDC57	0.735889	6.39155	111.043	2.67454e-23	1.97904e-22	Fibroblast	0.886656	0.717919	0.712149	0.476474
PHLPP2	0.933892	5.39981	110.623	2.71653e-23	2.00942e-22	Fibroblast	0.769526	0.474234	0.547246	0.272625
AL137186.2	2.25929	2.94903	106.827	2.82618e-23	2.08983e-22	Fibroblast	0.247034	0.0863204	0.136082	0.0455753
MSC	2.95347	2.176	108.288	2.91013e-23	2.15118e-22	Fibroblast	0.158126	0.0199697	0.0897483	0.00915048
KATNAL2	1.53178	4.47715	107.404	3.04224e-23	2.24732e-22	Fibroblast	0.50053	0.291608	0.32251	0.16341
BNIP3L	0.948042	6.70174	110.477	3.2396e-23	2.39231e-22	Fibroblast	0.874236	0.746546	0.689894	0.517209
S100A13	1.64916	4.02184	106.581	3.3546e-23	2.4764e-22	Fibroblast	0.531125	0.203811	0.341116	0.110042
PNMA2	2.7035	2.09856	110.15	3.35956e-23	2.47923e-22	Fibroblast	0.152269	0.0220826	0.0886538	0.0108625
SPTLC3	1.61308	5.0236	106.34	3.41837e-23	2.52093e-22	Fibroblast	0.511637	0.318309	0.331996	0.204558
IGFL2	3.30141	1.94581	114.291	3.48596e-23	2.56991e-22	Fibroblast	0.0890089	0.00662852	0.0518059	0.00330598
AP000547.3	2.17441	2.61392	108.316	3.57313e-23	2.63329e-22	Fibroblast	0.233857	0.0727268	0.13973	0.0393176
P4HA2-AS1	2.84132	1.96605	110.684	3.64939e-23	2.68859e-22	Fibroblast	0.117181	0.0094987	0.0653046	0.0048409
KDELR3	1.67524	2.9029	104.732	3.74255e-23	2.7563e-22	Fibroblast	0.30464	0.0737739	0.186793	0.0352441
MYO3A	2.65293	2.83509	105.003	3.8837e-23	2.85738e-22	Fibroblast	0.229767	0.0384155	0.150675	0.0214298
OCRL	1.31069	4.13583	106.61	3.97028e-23	2.9201e-22	Fibroblast	0.50674	0.294703	0.313024	0.167011
CABYR	1.89232	2.72194	105.243	4.05138e-23	2.97775e-22	Fibroblast	0.220932	0.0620033	0.132433	0.0332959
TENM1	1.60568	4.06698	105.581	4.05402e-23	2.9787e-22	Fibroblast	0.409906	0.175062	0.252098	0.0971722
EXTL2	1.24069	4.33186	106.829	4.08813e-23	3.00275e-22	Fibroblast	0.594184	0.286055	0.393287	0.15361
FAM126A	0.885737	6.83646	109.981	4.0995e-23	3.0101e-22	Fibroblast	0.907457	0.716058	0.736592	0.472578
WARS2-IT1	2.30675	2.33866	105.38	4.13839e-23	3.03763e-22	Fibroblast	0.152067	0.0328247	0.0974097	0.0145227
TEX11	2.5922	2.2787	105.876	4.22365e-23	3.09918e-22	Fibroblast	0.127834	0.0254109	0.0784385	0.0140504
DIO2-AS1	2.00457	3.47255	105.105	4.25184e-23	3.11882e-22	Fibroblast	0.338466	0.10629	0.219263	0.0464018
SEC23A	0.683825	6.85446	109.688	4.633e-23	3.39501e-22	Fibroblast	0.923663	0.803743	0.749362	0.544719
AC009229.1	3.16111	1.85869	122.679	4.76305e-23	3.48914e-22	Fibroblast	0.101782	0.00347787	0.0532652	0.00171203
AL807761.4	2.26491	2.76521	105.909	4.81174e-23	3.52363e-22	Fibroblast	0.254001	0.0369477	0.147391	0.0224334
TRPC6	2.72553	6.3279	106.568	4.91148e-23	3.59547e-22	Fibroblast	0.311254	0.10658	0.214885	0.0776315
ZMYM4	0.536957	7.82123	109.479	4.93709e-23	3.61302e-22	Fibroblast	0.965366	0.904826	0.850055	0.712616
PLPP1	1.36089	7.99765	109.396	5.17995e-23	3.78822e-22	Fibroblast	0.91498	0.581216	0.755564	0.38981
AC110772.1	3.19498	1.84927	122.533	5.20003e-23	3.80164e-22	Fibroblast	0.0829505	0.00298237	0.0503466	0.00171203
ZFP37	2.19715	2.50577	104.505	5.23917e-23	3.82897e-22	Fibroblast	0.23315	0.0418279	0.136447	0.0207804
AL355312.3	2.74827	2.17901	106.794	5.39326e-23	3.93897e-22	Fibroblast	0.138688	0.0300855	0.0788034	0.0141685
PDE1C	1.86364	5.14189	105.307	5.51798e-23	4.02871e-22	Fibroblast	0.286414	0.102999	0.187523	0.0636992
AC244517.11	2.60103	2.31056	106.082	5.54456e-23	4.04678e-22	Fibroblast	0.172363	0.0237094	0.100328	0.0107444
PDGFA	1.8983	3.75245	105.032	6.24215e-23	4.55138e-22	Fibroblast	0.314636	0.100484	0.191901	0.0595667
ZNF106	0.680012	6.74663	108.913	6.30693e-23	4.59708e-22	Fibroblast	0.883274	0.798134	0.706676	0.571285
MT2A	2.39973	6.61276	108.601	6.38998e-23	4.65607e-22	Fibroblast	0.729288	0.489426	0.548705	0.311057
CCDC74A	2.57493	2.15491	106.232	6.44939e-23	4.6978e-22	Fibroblast	0.162619	0.0140985	0.0948559	0.00726135
SNHG22	1.13723	4.92336	106.638	6.72834e-23	4.89774e-22	Fibroblast	0.648155	0.414736	0.443634	0.232658
FOSB	2.68342	5.78769	106.636	6.73316e-23	4.89962e-22	Fibroblast	0.49634	0.228016	0.348048	0.153728
USP32	0.648979	8.01353	108.44	7.53006e-23	5.47589e-22	Fibroblast	0.962791	0.915858	0.83765	0.74662
LINC02054	2.57894	2.00901	108.178	7.6265e-23	5.54418e-22	Fibroblast	0.11607	0.0121725	0.0642101	0.00596257
RARG	1.4947	3.49376	103.734	7.63796e-23	5.55067e-22	Fibroblast	0.378149	0.135216	0.243342	0.0685401
KCNMB2-AS1	1.70246	5.0058	105.926	8.77706e-23	6.37426e-22	Fibroblast	0.628061	0.240618	0.439256	0.132889
ITGB8	1.87793	5.28362	106.179	8.95103e-23	6.49846e-22	Fibroblast	0.716363	0.244984	0.52645	0.15603
ARHGEF28	1.82069	5.89258	105.16	9.22897e-23	6.6936e-22	Fibroblast	0.526127	0.195453	0.390004	0.133597
AC121154.1	2.73926	2.12268	106.956	9.29014e-23	6.73573e-22	Fibroblast	0.10052	0.013631	0.0663991	0.00643485
MSI1	2.64588	1.99552	108.328	9.33834e-23	6.76845e-22	Fibroblast	0.124098	0.00922758	0.0733309	0.00472283
PIAS3	1.09428	3.99756	104.22	1.07934e-22	7.81015e-22	Fibroblast	0.536174	0.236392	0.342211	0.118779
PROSER2	1.77706	3.49727	103.035	1.08527e-22	7.85051e-22	Fibroblast	0.285202	0.0688095	0.176213	0.0455753
HRNR	2.78239	1.95759	108.348	1.09072e-22	7.88731e-22	Fibroblast	0.101176	0.0129766	0.0587377	0.00625775
ZNF197	0.906943	5.10409	106.687	1.09249e-22	7.89754e-22	Fibroblast	0.707578	0.46338	0.503101	0.263121
AC005414.1	2.66054	1.94107	111.112	1.09707e-22	7.92803e-22	Fibroblast	0.106124	0.00909669	0.060197	0.00419151
LDLRAD3	1.45236	6.75852	105.3	1.1024e-22	7.96388e-22	Fibroblast	0.812339	0.403059	0.636629	0.314777
AC100800.1	1.98577	3.14316	103.348	1.10414e-22	7.97383e-22	Fibroblast	0.297016	0.119379	0.18205	0.0664738
NRBP2	1.11542	4.15202	104.361	1.13353e-22	8.18338e-22	Fibroblast	0.573181	0.303052	0.370303	0.153905
GPRC5B	2.36907	3.35473	104.587	1.138e-22	8.21298e-22	Fibroblast	0.306407	0.0945009	0.186063	0.0508885
ERCC1	1.11254	5.17192	106.701	1.16125e-22	8.37803e-22	Fibroblast	0.727773	0.443503	0.504925	0.251136
TMEM120B	0.892526	5.34913	106.602	1.18222e-22	8.52655e-22	Fibroblast	0.716817	0.492409	0.507844	0.281008
SORBS3	1.29368	4.88024	103.733	1.21658e-22	8.77148e-22	Fibroblast	0.561872	0.389662	0.363006	0.252081
PLXNB2	1.19876	5.35555	105.699	1.21852e-22	8.78255e-22	Fibroblast	0.764275	0.473308	0.534841	0.306216
ZMAT3	1.06848	5.72524	106.884	1.23175e-22	8.87501e-22	Fibroblast	0.77725	0.554674	0.58081	0.328591
PRKN	1.18273	7.86998	107.25	1.23269e-22	8.87884e-22	Fibroblast	0.962791	0.762682	0.853703	0.563847
SELENON	1.19639	4.10103	103.45	1.25144e-22	9.01092e-22	Fibroblast	0.468723	0.230278	0.296972	0.131885
AL021393.1	2.44367	2.08775	108.257	1.27255e-22	9.15996e-22	Fibroblast	0.125511	0.0150053	0.0780737	0.00737942
AC079145.1	2.96909	1.99777	107.143	1.28426e-22	9.24118e-22	Fibroblast	0.104155	0.00810568	0.0642101	0.00478186
SDC1	2.055	4.2356	102.257	1.35957e-22	9.77993e-22	Fibroblast	0.355733	0.139395	0.233127	0.0638172
APCDD1L-DT	1.81055	3.03229	101.941	1.45403e-22	1.04526e-21	Fibroblast	0.300348	0.0844599	0.180591	0.0439813
OSBPL1A	1.22754	6.89206	105.771	1.48781e-22	1.06883e-21	Fibroblast	0.838542	0.605879	0.638818	0.474703
RMDN2	1.1276	5.30618	105.892	1.53532e-22	1.10261e-21	Fibroblast	0.733579	0.462482	0.52645	0.262884
AAMDC	0.862076	5.42145	105.914	1.5541e-22	1.11573e-21	Fibroblast	0.728732	0.536462	0.520978	0.31271
AC021231.1	1.42469	4.52848	104.746	1.5828e-22	1.13596e-21	Fibroblast	0.584995	0.277585	0.389274	0.150422
WBP1L	0.810594	6.51723	106.528	1.63421e-22	1.17247e-21	Fibroblast	0.883173	0.755661	0.701569	0.523112
STK32B	1.92125	5.18604	102.865	1.69649e-22	1.21676e-21	Fibroblast	0.529813	0.252146	0.353521	0.174036
CEBPD	1.54507	6.59035	105.349	1.82517e-22	1.30862e-21	Fibroblast	0.784773	0.570988	0.587742	0.401086
AC087521.3	2.10152	2.32339	102.284	1.84141e-22	1.31984e-21	Fibroblast	0.167819	0.0286924	0.0923021	0.0142275
MAFF	1.63122	3.62489	102.023	1.93348e-22	1.38538e-21	Fibroblast	0.348362	0.135403	0.217804	0.0766869
GIPC1	1.082	4.81492	104.333	1.93669e-22	1.38722e-21	Fibroblast	0.637451	0.379668	0.431229	0.223626
IPO5	0.92349	5.53352	105.773	1.98479e-22	1.42075e-21	Fibroblast	0.772454	0.553795	0.551259	0.321979
NPTX1	3.00827	1.99932	109.505	1.99103e-22	1.42429e-21	Fibroblast	0.0909274	0.00669397	0.0529004	0.00289273
ACBD3	0.638531	6.68069	105.918	2.10853e-22	1.50736e-21	Fibroblast	0.894482	0.760494	0.717621	0.518921
WDR27	0.793683	6.65474	105.92	2.13587e-22	1.52641e-21	Fibroblast	0.908921	0.731877	0.743159	0.473227
MYO16	1.81713	3.97604	101.691	2.16603e-22	1.54746e-21	Fibroblast	0.28601	0.154971	0.176213	0.0778676
CYFIP1	0.930102	7.14849	105.174	2.28947e-22	1.63512e-21	Fibroblast	0.898975	0.697612	0.720175	0.552099
AC097518.2	2.5709	2.75445	101.466	2.34506e-22	1.67427e-21	Fibroblast	0.12228	0.0368636	0.0711419	0.0206033
PTPRF	1.78278	4.24098	102.673	2.35224e-22	1.67885e-21	Fibroblast	0.572272	0.170126	0.381613	0.10284
AC011472.1	2.14855	2.47803	103.829	2.63566e-22	1.87991e-21	Fibroblast	0.157823	0.0312354	0.0926669	0.016648
HAUS7	1.69081	2.79446	100.323	2.85035e-22	2.03238e-21	Fibroblast	0.258646	0.0739889	0.151405	0.0377826
SMAD6	2.17452	5.02394	101.487	3.02153e-22	2.15374e-21	Fibroblast	0.376332	0.175445	0.252827	0.120491
TCF4-AS1	2.14896	3.77432	102.779	3.0529e-22	2.17539e-21	Fibroblast	0.370828	0.109216	0.240788	0.0648208
OLFML1	1.6242	2.82541	100.522	3.15142e-22	2.24414e-21	Fibroblast	0.269046	0.0734466	0.163444	0.0355393
NTN4	1.96265	4.76687	101.27	3.16659e-22	2.2542e-21	Fibroblast	0.482052	0.126278	0.326158	0.0748568
KIF3A	0.850465	5.25792	104.168	3.20565e-22	2.28127e-21	Fibroblast	0.7617	0.474617	0.542868	0.268434
SSPN	1.46028	5.68786	102.23	3.26602e-22	2.32273e-21	Fibroblast	0.687787	0.307109	0.480117	0.168664
AC020916.1	1.69765	6.48782	104.524	3.32701e-22	2.36533e-21	Fibroblast	0.819963	0.551813	0.616563	0.379007
CPA4	3.61237	2.12507	108.166	3.36869e-22	2.39342e-21	Fibroblast	0.0793154	0.00595539	0.055819	0.00366019
VEGFA	1.75729	5.98309	103.639	3.38359e-22	2.40323e-21	Fibroblast	0.780482	0.440699	0.572784	0.292107
CDKL1	0.973027	5.44021	103.871	3.48876e-22	2.47712e-21	Fibroblast	0.768819	0.449094	0.573878	0.264242
LINC01799	3.43188	1.93617	113.588	3.52329e-22	2.50083e-21	Fibroblast	0.107841	0.00467456	0.0674936	0.00194817
LINC00311	3.02015	2.04593	107.811	3.71767e-22	2.63794e-21	Fibroblast	0.102792	0.0112937	0.0576432	0.00643485
XIRP1	3.86037	1.92122	115.838	3.76672e-22	2.67189e-21	Fibroblast	0.0687131	0.00301976	0.0397665	0.00177106
BBOX1	2.91213	2.24006	101.27	3.87684e-22	2.74822e-21	Fibroblast	0.164992	0.0169125	0.0846406	0.00856013
KIF1B	0.819927	7.58308	104.397	3.93149e-22	2.78607e-21	Fibroblast	0.946837	0.840364	0.810288	0.645729
FMO4	1.15068	4.30729	101.137	4.07127e-22	2.88419e-21	Fibroblast	0.538446	0.318421	0.3444	0.173151
AC022325.2	2.63377	2.6894	100.373	4.11727e-22	2.91584e-21	Fibroblast	0.174231	0.026486	0.109449	0.0126336
RELN	2.70944	4.66497	99.9921	4.42638e-22	3.13272e-21	Fibroblast	0.178371	0.067136	0.121853	0.0374284
USP2-AS1	2.66803	2.5182	100.114	4.69299e-22	3.32035e-21	Fibroblast	0.188873	0.032161	0.114557	0.0184781
SSBP2	1.12621	8.03783	103.946	4.70181e-22	3.32461e-21	Fibroblast	0.973747	0.836867	0.898942	0.609127
AC083837.1	1.86667	7.01703	103.457	4.70204e-22	3.32461e-21	Fibroblast	0.721816	0.536443	0.543597	0.364425
UCHL1	2.30913	2.49944	99.9846	4.70389e-22	3.32484e-21	Fibroblast	0.231686	0.0449786	0.133893	0.0197178
VSTM5	2.55447	2.06476	102.173	4.74626e-22	3.35371e-21	Fibroblast	0.127278	0.0123969	0.0751551	0.00655293
TRNP1	2.80401	2.20433	101.322	4.81224e-22	3.39923e-21	Fibroblast	0.15131	0.0176418	0.0842758	0.0103902
CCDC173	1.98887	2.51681	99.3334	5.04157e-22	3.56008e-21	Fibroblast	0.18135	0.0379668	0.105801	0.0179468
ZNF436	1.73676	2.85635	99.6053	5.07778e-22	3.5845e-21	Fibroblast	0.249104	0.0695387	0.153229	0.0359525
AC110992.1	2.706	2.04289	102.991	5.16493e-22	3.64485e-21	Fibroblast	0.090574	0.0110694	0.0518059	0.00602161
REP15	2.74993	2.09374	103.753	5.20291e-22	3.67047e-21	Fibroblast	0.123189	0.0148464	0.0736957	0.00755653
ANKRD29	2.8131	3.94348	101.089	5.43653e-22	3.83158e-21	Fibroblast	0.224466	0.17467	0.134987	0.101718
S100A16	1.97056	3.08132	99.1953	5.652e-22	3.98217e-21	Fibroblast	0.326501	0.062396	0.205399	0.0322923
COL6A5	3.25523	2.07117	105.41	6.21344e-22	4.37633e-21	Fibroblast	0.0659363	0.00724556	0.040861	0.0038373
URB1	0.836398	5.26256	102.735	6.23489e-22	4.39003e-21	Fibroblast	0.754683	0.479413	0.53776	0.274337
GNAS-AS1	2.35378	2.38523	100.229	6.33105e-22	4.4563e-21	Fibroblast	0.170546	0.0443335	0.0963152	0.0191865
SYTL5	3.17963	2.21787	101.007	6.35851e-22	4.4742e-21	Fibroblast	0.0851214	0.0167536	0.0507114	0.00891434
CMBL	2.00611	2.57555	99.2799	6.36343e-22	4.47623e-21	Fibroblast	0.218458	0.05645	0.133528	0.026743
PAQR7	1.84715	2.50593	98.9681	6.3995e-22	4.50015e-21	Fibroblast	0.216489	0.053103	0.122948	0.0252671
WDR90	1.41632	3.57494	99.1452	6.42739e-22	4.51832e-21	Fibroblast	0.454991	0.160365	0.283838	0.0871952
SAMD4B	0.668972	6.36356	103.086	6.7522e-22	4.74362e-21	Fibroblast	0.889332	0.736046	0.69938	0.488872
HEBP1	1.38817	3.65814	99.1179	6.80727e-22	4.78077e-21	Fibroblast	0.391882	0.198061	0.240058	0.10833
SEC24B-AS1	1.25385	4.04806	99.9079	6.89295e-22	4.83785e-21	Fibroblast	0.501944	0.235635	0.32178	0.121022
RBP1	2.09388	2.91528	98.7724	7.21022e-22	5.05891e-21	Fibroblast	0.239208	0.0800097	0.149216	0.0419151
FNIP2	1.30762	7.91401	102.725	7.32363e-22	5.13684e-21	Fibroblast	0.887262	0.687889	0.705582	0.561899
ARMCX5-GPRASP2	0.972128	5.5358	102.313	7.36101e-22	5.16141e-21	Fibroblast	0.788257	0.545063	0.587742	0.306925
SNX9	1.04388	8.3458	102.826	7.3827e-22	5.17496e-21	Fibroblast	0.975261	0.875143	0.883984	0.715981
MEIS1-AS3	3.09569	1.88232	111.012	8.2528e-22	5.78117e-21	Fibroblast	0.0846165	0.00360876	0.0539949	0.00206624
MAP7D3	0.932511	4.77106	101.345	8.40398e-22	5.8852e-21	Fibroblast	0.675721	0.366691	0.457497	0.202609
FADS2	1.25356	4.35841	99.7979	8.5154e-22	5.95942e-21	Fibroblast	0.575049	0.239683	0.384166	0.135958
AC080013.1	2.13524	2.93346	99.6684	8.69786e-22	6.08517e-21	Fibroblast	0.235775	0.119715	0.135717	0.0621052
LINC01473	0.778121	8.1075	102.375	8.84984e-22	6.18756e-21	Fibroblast	0.973696	0.876218	0.878511	0.652754
AC090136.3	3.09349	1.8487	116.536	8.99043e-22	6.28386e-21	Fibroblast	0.0753774	0.0026645	0.04305	0.00147588
RTL8C	1.35424	4.02176	99.0451	9.04954e-22	6.32315e-21	Fibroblast	0.600747	0.253352	0.385991	0.124742
PCNX4	0.618241	7.43286	102.326	9.1421e-22	6.38376e-21	Fibroblast	0.947746	0.869028	0.814666	0.648444
NPR2	1.6721	2.72983	97.5527	9.20719e-22	6.42717e-21	Fibroblast	0.271015	0.0648081	0.153229	0.0304622
C7orf69	3.22727	2.53544	100.263	9.25256e-22	6.45679e-21	Fibroblast	0.10264	0.0384529	0.066764	0.0169431
MT1M	3.11112	2.80041	99.1064	9.66813e-22	6.74464e-21	Fibroblast	0.166961	0.0254015	0.113827	0.0128697
AC103409.1	2.7985	2.19208	99.3645	9.86864e-22	6.88234e-21	Fibroblast	0.10572	0.0218395	0.0620212	0.0110396
AC005609.5	3.01655	1.85489	110.006	1.0182e-21	7.09861e-21	Fibroblast	0.0772454	0.00459976	0.0456038	0.00218431
AFDN	1.15305	7.28071	101.841	1.05734e-21	7.36915e-21	Fibroblast	0.904731	0.640545	0.739146	0.461893
AC073316.3	2.76397	2.00925	102.487	1.14359e-21	7.96775e-21	Fibroblast	0.0889584	0.00943326	0.0514411	0.00466379
AC110048.2	2.98073	2.14566	102.028	1.14541e-21	7.97788e-21	Fibroblast	0.139698	0.029833	0.0715067	0.0161167
C9orf153	1.46766	3.2825	97.6258	1.17964e-21	8.21367e-21	Fibroblast	0.341495	0.111264	0.213426	0.0538403
BDKRB1	3.29143	2.08688	107.311	1.20529e-21	8.38964e-21	Fibroblast	0.0834553	0.0118453	0.0456038	0.00655293
LEPR	1.07115	5.89143	101.241	1.21185e-21	8.43262e-21	Fibroblast	0.748069	0.523401	0.55819	0.322274
PKN2-AS1	1.33583	4.15853	98.9017	1.22021e-21	8.48808e-21	Fibroblast	0.399909	0.238159	0.249909	0.122616
KLHL13	1.90176	4.64069	99.2321	1.30347e-21	9.06438e-21	Fibroblast	0.480689	0.187347	0.337103	0.104611
IGFBP7-AS1	2.52011	2.25882	98.9677	1.31602e-21	9.14585e-21	Fibroblast	0.1451	0.0190254	0.081722	0.00962276
AL049569.1	2.18944	2.95937	97.4957	1.34052e-21	9.31024e-21	Fibroblast	0.270813	0.090462	0.168552	0.046815
TAFA2	1.31304	6.28634	101.028	1.35735e-21	9.42414e-21	Fibroblast	0.670117	0.646258	0.491426	0.399728
NMNAT3	1.3514	4.39243	98.5053	1.37218e-21	9.52414e-21	Fibroblast	0.489271	0.290748	0.34367	0.158569
NKAIN2	2.10815	4.3125	97.7339	1.39612e-21	9.68724e-21	Fibroblast	0.385015	0.11678	0.240788	0.0671822
SLC1A7	3.45112	2.00953	103.623	1.39707e-21	9.69076e-21	Fibroblast	0.113849	0.00673136	0.0671288	0.00507704
SHTN1	1.37949	6.8171	100.015	1.39992e-21	9.70746e-21	Fibroblast	0.810168	0.563265	0.598687	0.452683
FOS	2.10324	6.93674	100.961	1.45556e-21	1.00901e-20	Fibroblast	0.729843	0.55386	0.554177	0.397957
AC079193.2	1.87544	2.69039	97.1155	1.4597e-21	1.01156e-20	Fibroblast	0.229919	0.0501019	0.133528	0.0244406
ITPRIPL2	1.204	4.83028	99.0571	1.54251e-21	1.06861e-20	Fibroblast	0.608522	0.37633	0.414812	0.226873
DPY19L3	0.808539	5.75973	100.718	1.5874e-21	1.09936e-20	Fibroblast	0.824759	0.542174	0.609632	0.327882
AC068481.1	1.77923	2.70814	97.1926	1.60505e-21	1.11123e-20	Fibroblast	0.267481	0.0515978	0.154688	0.02509
AL136129.1	3.91295	1.85001	133.115	1.65195e-21	1.14334e-20	Fibroblast	0.104004	0.000570296	0.060197	0.000295177
AL049647.1	2.20734	1.96797	109.851	1.66195e-21	1.1499e-20	Fibroblast	0.123138	0.00716142	0.0689529	0.00277466
FRMD6-AS2	2.77883	2.46274	97.3645	1.68836e-21	1.16781e-20	Fibroblast	0.180492	0.0204652	0.112368	0.0119842
Z99289.2	2.67142	2.08519	105.941	1.71938e-21	1.18889e-20	Fibroblast	0.108194	0.0131355	0.0587377	0.00743846
SALL1	3.46908	1.86938	110.244	1.75886e-21	1.2158e-20	Fibroblast	0.098652	0.00402012	0.0634805	0.00177106
FRS2	0.630787	7.08956	100.727	1.77465e-21	1.22633e-20	Fibroblast	0.937699	0.843561	0.781467	0.607002
HSF2BP	1.87112	2.69952	96.7861	1.83843e-21	1.27e-20	Fibroblast	0.248145	0.0673043	0.148851	0.0358345
COG6	0.686127	6.8298	100.499	1.94209e-21	1.34119e-20	Fibroblast	0.907104	0.783456	0.723823	0.521932
DNMBP	1.17374	5.76639	99.347	1.98792e-21	1.37241e-20	Fibroblast	0.775584	0.476496	0.573148	0.299309
AC092835.1	1.1949	3.96518	97.4248	2.00438e-21	1.38334e-20	Fibroblast	0.522744	0.200782	0.325064	0.105496
AL356234.2	2.12244	2.8569	96.137	2.11529e-21	1.45896e-20	Fibroblast	0.14404	0.0573662	0.0959504	0.0299309
AC002465.1	3.42175	1.83682	117.979	2.31347e-21	1.59465e-20	Fibroblast	0.104912	0.0016361	0.0529004	0.000944566
RASEF	1.83644	3.24748	95.6071	2.32332e-21	1.60094e-20	Fibroblast	0.320543	0.0805146	0.206859	0.0402031
HOXB-AS3	1.89281	2.59421	95.8274	2.4238e-21	1.66913e-20	Fibroblast	0.220982	0.0419027	0.123677	0.0204853
FER1L5	2.49696	2.19106	97.1624	2.42824e-21	1.67166e-20	Fibroblast	0.126268	0.0189039	0.0766144	0.0104493
ABLIM3	1.72252	5.07919	96.6314	2.46277e-21	1.6949e-20	Fibroblast	0.381279	0.260298	0.263043	0.170258
CPNE8	0.842477	7.42394	99.7518	2.56296e-21	1.76275e-20	Fibroblast	0.90776	0.757437	0.724918	0.577602
IFT88	0.79083	6.30799	99.7285	2.62131e-21	1.80175e-20	Fibroblast	0.884788	0.68773	0.69865	0.442352
CYB5R2	2.7369	2.01083	98.9294	2.64546e-21	1.81778e-20	Fibroblast	0.112031	0.0113031	0.0663991	0.00619871
TNFRSF1A	0.991791	5.56893	98.3519	2.65586e-21	1.82436e-20	Fibroblast	0.738375	0.553963	0.514411	0.365783
ZC3H14	0.630531	6.29521	99.6753	2.71694e-21	1.86573e-20	Fibroblast	0.882112	0.730727	0.68807	0.474999
SLC4A3	2.60954	2.27938	99.2293	2.76519e-21	1.89767e-20	Fibroblast	0.171253	0.0148744	0.0955856	0.00920952
HCG17	0.891778	6.44661	99.6237	2.78796e-21	1.9127e-20	Fibroblast	0.886151	0.671696	0.707041	0.424346
FAM161A	1.7722	3.37393	95.624	2.85791e-21	1.96008e-20	Fibroblast	0.40208	0.139666	0.245166	0.0685401
LAYN	2.03313	3.97428	95.876	2.89055e-21	1.98185e-20	Fibroblast	0.442369	0.110105	0.284203	0.07344
LINC00603	2.61966	2.20535	97.0956	2.90938e-21	1.99413e-20	Fibroblast	0.0705811	0.0159122	0.0459686	0.0088553
ERI3	0.718357	5.89379	99.351	2.97793e-21	2.04048e-20	Fibroblast	0.823244	0.651306	0.62459	0.402916
AC103740.1	2.94428	2.09158	98.3484	2.99483e-21	2.05142e-20	Fibroblast	0.1295	0.0143696	0.0736957	0.00879627
RAB9B	1.68386	2.64656	95.1141	3.06733e-21	2.10042e-20	Fibroblast	0.226738	0.0489707	0.130609	0.0228467
CHIC2	0.786269	7.18002	99.2963	3.18485e-21	2.18022e-20	Fibroblast	0.926339	0.8486	0.778548	0.605821
PGF	2.50084	3.2078	97.2768	3.19918e-21	2.18935e-20	Fibroblast	0.156864	0.0491296	0.0999635	0.030108
ACTN2	2.70266	2.41638	96.5587	3.23911e-21	2.21599e-20	Fibroblast	0.160549	0.0270563	0.0915724	0.0135191
TFPI2	3.1223	2.77972	98.0219	3.2766e-21	2.24094e-20	Fibroblast	0.0953198	0.0161272	0.0587377	0.00903241
OXTR	2.73426	2.24986	95.8812	3.39741e-21	2.32283e-20	Fibroblast	0.107992	0.0212879	0.0572784	0.0108035
BATF3	1.86271	3.2623	96.2901	3.39905e-21	2.32323e-20	Fibroblast	0.315444	0.0904246	0.195184	0.0523053
AHNAK2	1.80529	3.0276	95.0843	3.48351e-21	2.38022e-20	Fibroblast	0.351946	0.0753071	0.208318	0.0399669
NIBAN2	1.33407	5.2592	96.737	3.53281e-21	2.41315e-20	Fibroblast	0.697178	0.307343	0.491062	0.219493
LINC01081	3.07136	1.98736	100.32	3.57719e-21	2.44271e-20	Fibroblast	0.105922	0.00753539	0.0591025	0.00413248
LINC02263	3.45317	1.99107	103.938	3.60394e-21	2.46021e-20	Fibroblast	0.115666	0.00538509	0.0726012	0.00253852
GAS2L1	1.64131	3.49219	95.9775	3.8086e-21	2.5983e-20	Fibroblast	0.328268	0.146669	0.206494	0.0841254
CFAP36	0.832141	5.00757	97.7685	3.86045e-21	2.63286e-20	Fibroblast	0.731812	0.459406	0.510033	0.261527
SLITRK5	2.72641	2.31243	96.321	3.92447e-21	2.67569e-20	Fibroblast	0.115666	0.0161553	0.0806275	0.0076746
GALNT10	0.793454	7.37185	98.7788	3.93224e-21	2.68015e-20	Fibroblast	0.909678	0.846684	0.744984	0.619576
LINC00240	1.79767	2.86998	94.6393	3.99073e-21	2.71917e-20	Fibroblast	0.249154	0.058647	0.155783	0.0268021
GAP43	2.46366	2.06152	97.2844	4.01572e-21	2.73493e-20	Fibroblast	0.111021	0.0146594	0.0660343	0.00625775
LMLN	1.04673	4.30576	96.4016	4.01635e-21	2.73493e-20	Fibroblast	0.568284	0.298227	0.370303	0.161521
CLDN18	2.01731	2.84906	95.2788	4.03131e-21	2.74426e-20	Fibroblast	0.288332	0.0829266	0.170011	0.0432139
ATP2A2	0.713816	7.33581	98.6864	4.09837e-21	2.78819e-20	Fibroblast	0.93053	0.859034	0.775629	0.641714
TRPM4	1.40243	4.10467	95.6167	4.17521e-21	2.83958e-20	Fibroblast	0.454385	0.230044	0.278366	0.144578
AOC3	2.58758	2.47287	97.0655	4.19143e-21	2.84973e-20	Fibroblast	0.154491	0.027262	0.0926669	0.0130468
PCDHB12	2.81153	1.86443	103.54	4.27966e-21	2.90882e-20	Fibroblast	0.0893119	0.00439408	0.0536301	0.00277466
KLF10	1.39213	4.3382	95.8396	4.43457e-21	3.01224e-20	Fibroblast	0.515828	0.254315	0.341116	0.145581
AC079760.2	2.23174	4.20816	95.0198	4.46592e-21	3.0326e-20	Fibroblast	0.329782	0.139339	0.196644	0.0806423
PCDHGC3	2.45287	2.06524	96.7327	4.76395e-21	3.23398e-20	Fibroblast	0.127531	0.0193807	0.0674936	0.00903241
PMEPA1	1.35218	6.43329	98.2628	4.77954e-21	3.24356e-20	Fibroblast	0.863432	0.51278	0.688435	0.319322
AC013460.1	1.94293	2.38129	95.2016	4.79267e-21	3.25146e-20	Fibroblast	0.181956	0.0306557	0.102152	0.0164709
SLC25A36	0.604343	7.05792	98.3123	4.79722e-21	3.25354e-20	Fibroblast	0.941536	0.838952	0.804451	0.600803
RBMS3-AS1	2.9362	1.8692	103.829	5.06357e-21	3.43312e-20	Fibroblast	0.0749735	0.00496438	0.0477928	0.00259756
FLNB	1.29615	7.04189	98.0103	5.17829e-21	3.50982e-20	Fibroblast	0.812541	0.529169	0.609632	0.360883
NUPR1	1.90221	4.85797	94.521	5.37751e-21	3.64372e-20	Fibroblast	0.530923	0.322049	0.336009	0.211465
ZNF717	0.837641	5.33024	97.254	5.70851e-21	3.86561e-20	Fibroblast	0.730651	0.485705	0.513316	0.288152
GGT7	0.999199	4.69349	95.9503	6.21031e-21	4.19894e-20	Fibroblast	0.641187	0.400058	0.435243	0.213295
FAM124A	2.69921	3.56179	96.0773	6.44558e-21	4.35533e-20	Fibroblast	0.253193	0.0839924	0.155418	0.0562607
SEMA6A	1.56607	5.63607	95.6176	6.55077e-21	4.42505e-20	Fibroblast	0.465391	0.252333	0.330171	0.14688
CPEB1-AS1	2.70003	1.97564	97.6172	6.6817e-21	4.50984e-20	Fibroblast	0.100722	0.0152952	0.0554542	0.006671
AL591242.1	2.73303	2.18343	97.2188	6.68439e-21	4.50984e-20	Fibroblast	0.108295	0.0309362	0.0616563	0.0157034
JUN	1.59952	6.2265	97.1573	6.68452e-21	4.50984e-20	Fibroblast	0.769677	0.560134	0.574973	0.355865
GNG11	2.6437	3.24348	95.0459	6.89976e-21	4.6522e-20	Fibroblast	0.207603	0.0499897	0.126596	0.0324104
AL022322.1	2.12003	2.05605	95.7483	6.93613e-21	4.67529e-20	Fibroblast	0.135811	0.0200912	0.0744254	0.00909145
PTHLH	2.94086	2.48582	94.5274	7.18423e-21	4.84103e-20	Fibroblast	0.186651	0.0190815	0.109814	0.0119251
SQSTM1	0.854983	6.98521	97.3044	7.26806e-21	4.89601e-20	Fibroblast	0.92018	0.805753	0.755564	0.567507
CCDC122	1.17239	4.86036	96.2646	7.30009e-21	4.91608e-20	Fibroblast	0.672389	0.323124	0.470996	0.166775
AC007317.1	3.0353	1.89837	102.494	7.31138e-21	4.92217e-20	Fibroblast	0.0776998	0.00678746	0.0441445	0.00318791
SIX5	2.23362	2.57344	94.0037	7.75094e-21	5.21649e-20	Fibroblast	0.192457	0.0560292	0.114922	0.0213118
ZNF496	0.82217	4.95987	95.8082	8.00371e-21	5.38496e-20	Fibroblast	0.697885	0.421935	0.475739	0.25338
PKIA-AS1	1.71851	4.08371	94.0286	8.37961e-21	5.63441e-20	Fibroblast	0.395921	0.194069	0.24626	0.0964047
AC245140.3	2.31176	2.17853	94.065	8.50787e-21	5.71891e-20	Fibroblast	0.150654	0.0208485	0.0788034	0.0103312
AC109927.1	1.45943	4.49295	94.645	8.7593e-21	5.88611e-20	Fibroblast	0.44979	0.266487	0.284203	0.150894
AC119150.1	2.95912	1.95546	97.2483	9.18522e-21	6.17043e-20	Fibroblast	0.106124	0.0123782	0.060197	0.00566739
H2AFY2	1.20229	4.6591	93.9892	9.37459e-21	6.29572e-20	Fibroblast	0.578331	0.342617	0.37687	0.197709
CHST1	2.77417	2.52971	98.0458	9.48978e-21	6.37113e-20	Fibroblast	0.117888	0.0246162	0.0711419	0.0144046
CYP26B1	2.96041	2.15237	96.6302	9.50654e-21	6.38043e-20	Fibroblast	0.100621	0.0108824	0.0594673	0.00572643
AC007608.3	2.03788	2.19418	94.0766	9.56019e-21	6.41447e-20	Fibroblast	0.14823	0.0222135	0.0875593	0.0113348
DRAM1	1.10667	6.4999	95.9545	9.84547e-21	6.59782e-20	Fibroblast	0.811733	0.621043	0.614374	0.431548
AC079296.1	2.38037	2.31066	93.6272	9.9153e-21	6.64259e-20	Fibroblast	0.164487	0.0244199	0.0955856	0.0136372
LRRN1	1.95914	3.39439	92.797	1.00843e-20	6.75165e-20	Fibroblast	0.280557	0.114639	0.181321	0.0521282
B3GNT9	2.35649	2.25765	93.2819	1.03787e-20	6.94457e-20	Fibroblast	0.170142	0.039687	0.100693	0.0170612
LINC02461	3.77417	1.86869	117.887	1.0477e-20	7.0082e-20	Fibroblast	0.0845156	0.00165479	0.0543597	0.000649389
CHRDL2	2.92981	2.07221	95.6342	1.08449e-20	7.24988e-20	Fibroblast	0.0817893	0.0139582	0.0466983	0.00732038
LRRTM4	1.96136	3.44307	92.3598	1.10387e-20	7.3772e-20	Fibroblast	0.157217	0.0712216	0.100693	0.0370152
ZYG11B	0.717537	5.95764	95.9798	1.10778e-20	7.40103e-20	Fibroblast	0.809865	0.659066	0.610726	0.42228
ADAMTS19	2.4383	2.71665	92.8575	1.13362e-20	7.57135e-20	Fibroblast	0.151866	0.0405939	0.103977	0.0234961
C14orf39	2.34469	2.11078	95.0573	1.14283e-20	7.63059e-20	Fibroblast	0.158984	0.0134814	0.0948559	0.00655293
TFG	0.615476	6.77098	96.212	1.146e-20	7.64941e-20	Fibroblast	0.913465	0.793721	0.744254	0.541354
AL512328.1	2.45889	1.948	96.8981	1.24696e-20	8.31064e-20	Fibroblast	0.118342	0.00774107	0.0653046	0.00425055
ANKS3	0.755606	5.16032	95.3317	1.27483e-20	8.49383e-20	Fibroblast	0.717171	0.507442	0.499088	0.286676
APBA1	1.47479	5.75303	93.7281	1.29154e-20	8.60255e-20	Fibroblast	0.657949	0.425646	0.443634	0.294764
TNFRSF21	1.60231	6.00381	94.1214	1.29885e-20	8.64861e-20	Fibroblast	0.570303	0.399058	0.421744	0.277112
CBX8	2.32007	2.61037	91.862	1.30518e-20	8.68814e-20	Fibroblast	0.235371	0.0604327	0.131704	0.0288093
CALN1	1.77341	3.5587	92.3039	1.31681e-20	8.7629e-20	Fibroblast	0.292624	0.146043	0.178402	0.0759785
EMID1	1.93518	3.59795	93.2325	1.33831e-20	8.90054e-20	Fibroblast	0.309436	0.0798788	0.193725	0.0453982
MSX2	3.59394	1.90672	103.693	1.34743e-20	8.95854e-20	Fibroblast	0.116222	0.00343113	0.0740606	0.00188913
FAM131A	1.30286	3.42732	92.1432	1.38235e-20	9.18514e-20	Fibroblast	0.34508	0.161347	0.209413	0.0876085
PINLYP	1.69649	2.80588	91.6134	1.49864e-20	9.95181e-20	Fibroblast	0.280709	0.0726426	0.160525	0.0353622
AC092828.1	2.28627	2.25914	92.5721	1.56637e-20	1.03984e-19	Fibroblast	0.15747	0.0367794	0.0944911	0.0171793
LINC02262	2.93633	1.9426	100.996	1.63803e-20	1.08709e-19	Fibroblast	0.106932	0.00577775	0.0678584	0.00259756
FSD1L	0.980758	5.83681	94.8395	1.713e-20	1.1365e-19	Fibroblast	0.797243	0.524252	0.597957	0.347836
AC073475.1	1.12677	5.6484	94.7107	1.75169e-20	1.16114e-19	Fibroblast	0.725451	0.453423	0.514046	0.247122
WASF3-AS1	2.48729	1.97857	95.2408	1.75173e-20	1.16114e-19	Fibroblast	0.0989044	0.0114807	0.0594673	0.00495897
GRID2	2.17896	3.52887	91.2958	1.81649e-20	1.2037e-19	Fibroblast	0.214621	0.0783923	0.124772	0.0448669
PCDHB13	2.34915	1.92019	97.0182	1.90662e-20	1.26266e-19	Fibroblast	0.0923411	0.0102466	0.0547246	0.00454572
DNAL1	1.10766	4.17047	92.9428	1.91432e-20	1.26738e-19	Fibroblast	0.547483	0.25208	0.356439	0.132593
BST1	1.68994	2.88384	92.3452	2.01367e-20	1.33275e-19	Fibroblast	0.197405	0.100353	0.109449	0.0587992
TMEM14B	0.68203	6.73343	94.7962	2.06713e-20	1.36772e-19	Fibroblast	0.908517	0.771891	0.752645	0.51101
AS3MT	1.62499	3.07662	91.0202	2.08435e-20	1.3787e-19	Fibroblast	0.279245	0.0991754	0.177672	0.0505343
HGSNAT	0.717684	6.80107	94.7521	2.08728e-20	1.38022e-19	Fibroblast	0.919725	0.78153	0.750456	0.551036
CD151	1.19346	4.25121	92.1762	2.14337e-20	1.41646e-19	Fibroblast	0.580906	0.255614	0.374316	0.144814
KLHL42	0.797271	5.65349	94.3371	2.28684e-20	1.51036e-19	Fibroblast	0.783763	0.547933	0.561109	0.32375
LINC01950	2.8376	2.08758	93.3266	2.34248e-20	1.54665e-19	Fibroblast	0.077094	0.0135562	0.0445093	0.00726135
TGFBR1	1.00878	7.13288	94.4586	2.34949e-20	1.5508e-19	Fibroblast	0.893068	0.801397	0.708501	0.577661
TUBG2	1.01153	4.39208	92.6052	2.35087e-20	1.55125e-19	Fibroblast	0.575201	0.327724	0.373951	0.169727
AC095032.1	1.39872	3.39336	90.845	2.35774e-20	1.55531e-19	Fibroblast	0.373757	0.153213	0.220358	0.0770411
GPC6-AS2	3.18852	1.77844	110.005	2.36391e-20	1.55892e-19	Fibroblast	0.0919877	0.00141172	0.0514411	0.00076746
LINC01788	3.32224	1.92396	99.5933	2.39848e-20	1.58077e-19	Fibroblast	0.130257	0.00464651	0.0660343	0.00253852
HSD17B14	1.60994	4.02153	91.0688	2.44797e-20	1.6129e-19	Fibroblast	0.343717	0.247611	0.219263	0.149123
SLC38A6	1.0614	7.26038	94.1679	2.53007e-20	1.66649e-19	Fibroblast	0.870147	0.762841	0.686976	0.564024
SPTY2D1OS	1.25093	3.75738	91.1604	2.54357e-20	1.67488e-19	Fibroblast	0.415055	0.196584	0.267785	0.10402
PIWIL2	1.44909	2.97561	90.1431	2.64225e-20	1.73881e-19	Fibroblast	0.351542	0.0864419	0.208683	0.0389633
CNTNAP3B	2.85365	5.45295	91.2241	2.67118e-20	1.75733e-19	Fibroblast	0.177311	0.0717077	0.125866	0.0582089
AADACL2	3.83828	1.97056	107.332	2.69065e-20	1.7696e-19	Fibroblast	0.086737	0.00364615	0.0598322	0.00165299
ITGA10	1.83206	3.82328	90.842	2.74741e-20	1.80639e-19	Fibroblast	0.383147	0.135001	0.235316	0.0735581
GPRASP1	1.27021	3.406	90.4774	2.77327e-20	1.82285e-19	Fibroblast	0.393346	0.156186	0.241518	0.073381
AC092567.1	1.60731	2.97668	89.9748	2.8237e-20	1.85544e-19	Fibroblast	0.318221	0.0949683	0.188252	0.0442765
LINC02058	3.53021	1.97946	100.719	2.86213e-20	1.87957e-19	Fibroblast	0.0642702	0.00295432	0.0514411	0.00177106
CRIP2	1.9128	4.07758	90.9978	2.93082e-20	1.9241e-19	Fibroblast	0.38547	0.0945569	0.242977	0.0621052
CSMD3	2.01915	2.70577	90.1924	2.95597e-20	1.94003e-19	Fibroblast	0.120715	0.0559545	0.0813572	0.0288093
SFPQ	0.481508	7.45925	93.7853	3.10312e-20	2.036e-19	Fibroblast	0.95547	0.890288	0.83765	0.677313
CBLN4	3.41854	1.95724	104.224	3.15512e-20	2.06826e-19	Fibroblast	0.0772454	0.0047213	0.0536301	0.00194817
AC099560.1	2.40733	4.7346	90.9787	3.22504e-20	2.11347e-19	Fibroblast	0.328066	0.118734	0.203211	0.066769
AC005972.3	2.58485	2.38081	91.7615	3.2892e-20	2.15422e-19	Fibroblast	0.161912	0.0510368	0.0893834	0.0276876
AC015712.1	2.50766	2.19279	91.7948	3.45513e-20	2.26222e-19	Fibroblast	0.126369	0.0304501	0.0758847	0.0146408
RUFY2	0.638873	6.52309	93.5463	3.46143e-20	2.26567e-19	Fibroblast	0.898571	0.761037	0.72054	0.50676
AP001347.1	1.23435	6.11352	93.4494	3.46564e-20	2.26775e-19	Fibroblast	0.797092	0.407191	0.632616	0.258811
MYH2	3.54209	1.84727	108.022	3.5318e-20	2.30966e-19	Fibroblast	0.10779	0.0025897	0.064575	0.00112167
TMEM178B	1.92622	4.60275	91.5122	3.56173e-20	2.32855e-19	Fibroblast	0.41041	0.167284	0.251368	0.0957554
LINC02204	2.5698	2.09606	93.9435	3.57652e-20	2.33752e-19	Fibroblast	0.103549	0.013014	0.0543597	0.0068481
CORO6	2.10064	2.30404	90.5427	3.60583e-20	2.35597e-19	Fibroblast	0.186298	0.0357884	0.104341	0.0163528
MPP4	2.45143	2.15049	91.3706	3.82286e-20	2.49703e-19	Fibroblast	0.157066	0.0184178	0.0831813	0.00926855
AK4	1.58078	3.78819	90.048	3.85754e-20	2.51894e-19	Fibroblast	0.451659	0.147071	0.276906	0.0890253
STK33	1.80988	4.40908	90.6962	4.10724e-20	2.68119e-19	Fibroblast	0.411117	0.175661	0.296972	0.0858965
UGP2	0.801598	6.95815	93.1083	4.15565e-20	2.71198e-19	Fibroblast	0.906195	0.815888	0.723823	0.571462
AL136169.1	2.0485	2.53798	89.9597	4.26788e-20	2.78357e-19	Fibroblast	0.195587	0.049971	0.105436	0.0265069
GNPNAT1	1.17925	3.90256	90.348	4.29548e-20	2.80074e-19	Fibroblast	0.500631	0.211019	0.31266	0.104375
ALLC	3.67635	1.99942	98.5979	4.43068e-20	2.88804e-19	Fibroblast	0.0751754	0.00497373	0.0481576	0.00259756
AC037486.1	2.25903	2.14087	90.7246	4.50742e-20	2.93718e-19	Fibroblast	0.108951	0.0159589	0.0634805	0.00808784
COX7A1	2.3243	2.3698	91.2626	4.71811e-20	3.07265e-19	Fibroblast	0.16994	0.0208672	0.10726	0.0102131
PRRC1	0.819548	5.79794	92.5455	4.78482e-20	3.11517e-19	Fibroblast	0.822537	0.582674	0.598322	0.338627
A2ML1-AS1	1.95406	2.90612	89.5101	4.79882e-20	3.12336e-19	Fibroblast	0.268138	0.102354	0.149945	0.0495307
GLT8D1	0.926512	4.39503	90.9855	5.13864e-20	3.34255e-19	Fibroblast	0.618418	0.318169	0.404597	0.159277
THSD4-AS1	1.6664	2.43025	89.0545	5.22343e-20	3.3967e-19	Fibroblast	0.176352	0.0469887	0.100693	0.0206033
AC068491.3	1.70795	3.31482	89.4037	5.36669e-20	3.48883e-19	Fibroblast	0.377341	0.0854042	0.233491	0.0493536
AC093110.1	1.43772	3.35234	89.0446	5.48342e-20	3.56365e-19	Fibroblast	0.302772	0.0959687	0.187523	0.0493536
MGST3	0.874244	5.9332	92.0613	5.79253e-20	3.76343e-19	Fibroblast	0.815772	0.625689	0.607443	0.396836
PFN2	1.84704	2.77514	88.5554	6.01047e-20	3.90387e-19	Fibroblast	0.27975	0.07426	0.168916	0.0349489
AP001831.1	1.57829	4.46417	89.8241	6.02152e-20	3.90989e-19	Fibroblast	0.607109	0.22838	0.399489	0.131118
FAM3C	0.93377	6.41947	92.0165	6.14217e-20	3.98705e-19	Fibroblast	0.878376	0.634739	0.685881	0.392467
ZNF711	1.52769	3.02688	88.3525	6.24172e-20	4.05047e-19	Fibroblast	0.326248	0.0649483	0.205399	0.0302851
LAMC1-AS1	2.47248	2.03762	91.6859	6.26785e-20	4.06623e-19	Fibroblast	0.108951	0.0153793	0.060197	0.00761556
VAV2	1.1344	6.16943	91.6647	6.48642e-20	4.20678e-19	Fibroblast	0.790983	0.567454	0.577526	0.378417
B3GALT5	2.79918	2.13226	90.3287	6.54722e-20	4.24399e-19	Fibroblast	0.110668	0.0154915	0.0722364	0.00850109
SLC51B	2.97988	1.87073	96.753	6.54766e-20	4.24399e-19	Fibroblast	0.0847175	0.00534769	0.0415907	0.0028337
AC005293.1	2.44116	1.76094	99.2191	6.57625e-20	4.26126e-19	Fibroblast	0.0547786	0.00465586	0.0317402	0.0018301
AC113137.1	2.58262	2.13121	89.4577	7.51208e-20	4.86335e-19	Fibroblast	0.0956732	0.0161646	0.0514411	0.00879627
SHANK3	2.47559	5.91091	88.7362	7.59147e-20	4.9133e-19	Fibroblast	0.213207	0.0743722	0.139365	0.0754472
ITGA7	2.25844	3.22912	88.9302	7.82143e-20	5.05915e-19	Fibroblast	0.171656	0.0562817	0.102152	0.0341815
LINC01524	2.735	3.10308	88.3821	8.07295e-20	5.21876e-19	Fibroblast	0.170243	0.0614704	0.0897483	0.033414
SNHG26	1.32585	3.5594	88.4595	8.11575e-20	5.24489e-19	Fibroblast	0.394204	0.15872	0.239694	0.0783399
AC103923.1	1.67451	2.51606	87.9704	8.48095e-20	5.47929e-19	Fibroblast	0.219215	0.0464371	0.130609	0.0234961
AL807742.1	2.06782	2.61271	87.9604	8.64044e-20	5.58069e-19	Fibroblast	0.136063	0.0459042	0.0853703	0.0227876
ASAP1	0.797291	9.64719	91.2561	8.77057e-20	5.66307e-19	Fibroblast	0.990761	0.965792	0.945275	0.861267
TMEM165	0.559687	8.06461	91.2249	8.96848e-20	5.78916e-19	Fibroblast	0.967385	0.927133	0.866837	0.755416
PPME1	0.778985	5.94149	91.1299	8.97449e-20	5.79133e-19	Fibroblast	0.834251	0.630701	0.628968	0.400083
AZI2	0.93013	6.48619	91.1185	9.13683e-20	5.89436e-19	Fibroblast	0.866613	0.745854	0.669099	0.497019
CNBD1	1.94437	2.80467	87.7608	9.1746e-20	5.91698e-19	Fibroblast	0.18448	0.0554683	0.113827	0.0279237
CHI3L1	3.29981	4.07772	88.7728	9.30359e-20	5.99841e-19	Fibroblast	0.169031	0.101513	0.113827	0.0662967
ANO2	2.04444	7.01938	88.2671	9.63345e-20	6.20744e-19	Fibroblast	0.157722	0.10299	0.109449	0.0849519
ISYNA1	1.53483	2.95168	87.6007	9.68567e-20	6.23926e-19	Fibroblast	0.299642	0.0870777	0.170741	0.043332
CHD9	0.537783	9.18809	90.9815	9.84419e-20	6.33951e-19	Fibroblast	0.99273	0.962538	0.95768	0.860145
LINC00670	3.13112	2.14182	92.7264	9.9441e-20	6.40009e-19	Fibroblast	0.0899682	0.0104617	0.0536301	0.00590354
CDK20	2.35517	2.16106	88.8828	9.95108e-20	6.40271e-19	Fibroblast	0.146514	0.026084	0.081722	0.0126336
DCUN1D4	0.68379	6.21086	90.9846	9.9709e-20	6.41358e-19	Fibroblast	0.867724	0.692293	0.664721	0.437747
ALDH1B1	2.47952	2.04893	89.4323	1.00514e-19	6.46345e-19	Fibroblast	0.123845	0.0157252	0.0678584	0.00761556
AL359715.1	1.37972	2.92766	87.1903	1.0061e-19	6.46773e-19	Fibroblast	0.323926	0.0927339	0.189712	0.0421512
CDKL3	0.910323	4.83274	89.9655	1.01984e-19	6.55417e-19	Fibroblast	0.658505	0.405995	0.443999	0.227109
IGFBP2	1.97126	4.09363	88.0476	1.08884e-19	6.99352e-19	Fibroblast	0.36058	0.115948	0.24626	0.0632859
AL160272.1	1.55214	5.05705	87.5594	1.09369e-19	7.02256e-19	Fibroblast	0.342202	0.341972	0.207588	0.233367
HNRNPR	0.552603	6.9614	90.7594	1.10802e-19	7.11254e-19	Fibroblast	0.937598	0.825387	0.78548	0.579196
GATA2-AS1	2.30614	3.07394	89.139	1.11837e-19	7.17514e-19	Fibroblast	0.13889	0.0438941	0.0981394	0.0297538
AC025470.2	2.4659	2.012	89.8609	1.11843e-19	7.17514e-19	Fibroblast	0.094815	0.0141452	0.0569135	0.00596257
PTPRE	1.12869	8.28491	90.6954	1.12141e-19	7.19219e-19	Fibroblast	0.868481	0.790243	0.722364	0.622469
AC010343.3	2.18153	3.42786	87.5077	1.12447e-19	7.2097e-19	Fibroblast	0.228505	0.0816271	0.136082	0.0410886
SEMA3B	2.27407	2.40839	87.5576	1.12666e-19	7.22164e-19	Fibroblast	0.166153	0.0343393	0.0959504	0.0180058
AC078909.1	2.37402	1.92933	93.4954	1.29495e-19	8.2955e-19	Fibroblast	0.108194	0.00692769	0.0598322	0.00336502
AL121790.1	2.62473	2.18277	89.0958	1.31244e-19	8.40506e-19	Fibroblast	0.120059	0.0156317	0.0733309	0.0088553
MFHAS1	0.950249	6.59498	90.1257	1.33546e-19	8.54997e-19	Fibroblast	0.85177	0.713048	0.647209	0.505402
WNT4	2.43626	2.2623	87.6243	1.34314e-19	8.59186e-19	Fibroblast	0.123088	0.0260653	0.0740606	0.0112167
CH25H	2.9804	2.75264	89.484	1.34318e-19	8.59186e-19	Fibroblast	0.168981	0.0563939	0.105436	0.031643
TPD52L1	1.99803	3.90179	87.339	1.4017e-19	8.96358e-19	Fibroblast	0.26632	0.10457	0.174389	0.0613377
JDP2	1.4557	5.71352	88.9296	1.40877e-19	9.00619e-19	Fibroblast	0.620235	0.487575	0.413353	0.322451
SOX5-AS1	2.38977	2.81751	87.6217	1.42919e-19	9.13406e-19	Fibroblast	0.236684	0.0588059	0.145932	0.0236141
TBX20	2.75768	2.36514	88.6188	1.48022e-19	9.45747e-19	Fibroblast	0.0759832	0.0215684	0.0466983	0.0108625
PALM2-AKAP2	1.16161	8.22733	89.8333	1.56184e-19	9.97315e-19	Fibroblast	0.934771	0.629027	0.811748	0.460181
SYT1	2.16266	5.4715	88.4631	1.56956e-19	1.00195e-18	Fibroblast	0.550462	0.233887	0.388179	0.133597
KCNJ12	2.72355	2.07475	88.9384	1.59904e-19	1.02048e-18	Fibroblast	0.109911	0.0136591	0.062386	0.00649389
RAD51AP2	2.84209	1.83931	94.4816	1.60821e-19	1.02573e-18	Fibroblast	0.0861817	0.0042632	0.0514411	0.00242045
STXBP5L	1.70819	2.95789	86.1165	1.71761e-19	1.09487e-18	Fibroblast	0.185238	0.0715207	0.127326	0.0323514
CCDC34	1.97991	2.96921	86.302	1.72248e-19	1.09766e-18	Fibroblast	0.254254	0.0767095	0.145932	0.0415609
RAPGEF5	1.58536	7.53834	88.8719	1.84957e-19	1.17796e-18	Fibroblast	0.568688	0.320432	0.435607	0.213826
CTSO	1.04275	4.60169	88.0625	1.87697e-19	1.19472e-18	Fibroblast	0.616398	0.352069	0.415177	0.187851
SLC25A18	2.66842	2.20552	87.0423	1.97488e-19	1.25631e-18	Fibroblast	0.108295	0.0249434	0.0736957	0.0125745
PACRGL	0.764493	5.84582	89.1911	1.98431e-19	1.26194e-18	Fibroblast	0.788711	0.631701	0.584458	0.391936
CNKSR2	1.33883	4.96432	87.0046	2.01516e-19	1.28119e-18	Fibroblast	0.487403	0.2696	0.351696	0.141095
ARMC4	2.45582	2.35816	86.1603	2.02332e-19	1.28601e-18	Fibroblast	0.12334	0.025897	0.083911	0.013401
DUSP1	1.59161	6.85306	89.0846	2.04301e-19	1.29814e-18	Fibroblast	0.784218	0.597857	0.6027	0.437688
ASS1	2.19871	3.02425	85.8503	2.04893e-19	1.30153e-18	Fibroblast	0.243954	0.0648829	0.153229	0.0328237
PPL	2.04546	3.15773	85.8833	2.05791e-19	1.30685e-18	Fibroblast	0.280305	0.0903311	0.177672	0.0488813
PON2	1.01008	5.81083	88.5959	2.08079e-19	1.32101e-18	Fibroblast	0.819205	0.47171	0.608537	0.302143
AC012409.3	2.96128	1.84747	97.1964	2.29262e-19	1.45507e-18	Fibroblast	0.0748725	0.00286083	0.0423203	0.00147588
LINC00271	1.2867	4.21577	86.9868	2.2985e-19	1.45837e-18	Fibroblast	0.469783	0.204194	0.313754	0.110042
GABPB2	0.882914	5.87297	88.7033	2.41984e-19	1.53403e-18	Fibroblast	0.780835	0.643116	0.584093	0.39719
NFIA-AS2	1.85588	2.5011	86.344	2.44743e-19	1.55108e-18	Fibroblast	0.15858	0.0308988	0.0886538	0.0162347
SPSB4	3.20964	2.51775	87.0004	2.52087e-19	1.59716e-18	Fibroblast	0.219518	0.0181186	0.126231	0.0107444
ZNF827	0.859253	6.6959	88.7452	2.5292e-19	1.60197e-18	Fibroblast	0.902408	0.585404	0.732215	0.372513
ADAMTS20	2.92955	2.16263	87.3901	2.59024e-19	1.64016e-18	Fibroblast	0.0537184	0.0125839	0.0313754	0.00732038
CDKN2B-AS1	1.20794	5.38263	88.079	2.63481e-19	1.6679e-18	Fibroblast	0.705054	0.459537	0.499088	0.260464
PHF14	0.565773	8.11601	88.6514	2.63734e-19	1.66902e-18	Fibroblast	0.974958	0.914418	0.882889	0.717162
ABHD17C	1.42409	4.2389	86.4147	2.65315e-19	1.67855e-18	Fibroblast	0.48397	0.170855	0.312295	0.100891
H6PD	0.798038	5.19957	88.1967	2.65525e-19	1.67939e-18	Fibroblast	0.737315	0.495064	0.5166	0.281776
CPO	2.46216	2.14845	86.298	2.69339e-19	1.70302e-18	Fibroblast	0.117938	0.019951	0.0653046	0.0102131
VIM	1.15244	7.78512	88.6013	2.75237e-19	1.73981e-18	Fibroblast	0.926137	0.820375	0.761036	0.609776
AC100793.2	1.49039	3.69732	85.7211	2.7976e-19	1.7679e-18	Fibroblast	0.379664	0.149763	0.237869	0.070075
AQP1	2.43262	4.13306	86.0184	2.86728e-19	1.8114e-18	Fibroblast	0.173525	0.0576934	0.119664	0.0430958
DIRAS3	2.57856	2.00504	87.4852	2.94315e-19	1.85773e-18	Fibroblast	0.112586	0.0152017	0.0598322	0.00755653
AC006041.2	2.6018	1.99102	87.7126	3.1521e-19	1.98791e-18	Fibroblast	0.0949159	0.0118734	0.0547246	0.00537222
ATP13A3	1.07403	7.86291	88.2514	3.17088e-19	1.99918e-18	Fibroblast	0.945878	0.871627	0.813572	0.6671
AGPAT4	1.14542	6.90892	87.8962	3.21891e-19	2.02887e-18	Fibroblast	0.885243	0.641527	0.696826	0.48043
NDRG2	1.31729	4.02722	85.6983	3.23446e-19	2.03809e-18	Fibroblast	0.434543	0.187627	0.282014	0.106795
TFE3	1.00671	4.6063	86.6195	3.25939e-19	2.05321e-18	Fibroblast	0.60933	0.379742	0.402408	0.218313
MCOLN3	2.19824	3.61182	85.6367	3.26319e-19	2.05501e-18	Fibroblast	0.23522	0.169724	0.144108	0.101718
LINC02201	2.73278	2.33778	86.8304	3.31724e-19	2.08845e-18	Fibroblast	0.123088	0.032778	0.0685881	0.0192455
RUSC1	1.30416	3.39172	85.0939	3.39201e-19	2.1343e-18	Fibroblast	0.37204	0.141069	0.233127	0.0754472
LINC02246	1.17796	4.62436	85.9004	3.42565e-19	2.15485e-18	Fibroblast	0.557429	0.317094	0.348778	0.189326
ABCG2	2.1691	3.52097	85.981	3.80304e-19	2.39156e-18	Fibroblast	0.272479	0.101559	0.180226	0.0564378
SLC16A1	1.32221	4.24432	85.7915	3.84262e-19	2.41575e-18	Fibroblast	0.514263	0.259971	0.319591	0.139146
AC011092.2	1.2556	4.2963	85.4568	3.88804e-19	2.44361e-18	Fibroblast	0.546322	0.286036	0.356439	0.161757
ADAMTS17	1.41541	5.72961	86.306	4.05523e-19	2.54722e-18	Fibroblast	0.652547	0.348442	0.45093	0.209162
AC025576.3	2.07432	2.78616	85.2819	4.50955e-19	2.83098e-18	Fibroblast	0.222951	0.0916681	0.128055	0.0475825
SLC20A2	0.668665	7.12571	87.3908	4.55802e-19	2.86059e-18	Fibroblast	0.927399	0.837223	0.775994	0.603046
AC109466.1	2.12082	2.62149	84.3163	4.62221e-19	2.90005e-18	Fibroblast	0.0884536	0.0478581	0.0529004	0.0244406
CDK15	1.62093	3.67467	84.2835	4.6343e-19	2.9068e-18	Fibroblast	0.298026	0.0363587	0.174389	0.0194817
CAND1	0.580111	6.74881	87.3402	4.678e-19	2.93254e-18	Fibroblast	0.915989	0.79733	0.750821	0.545959
GPR156	1.91469	2.99302	84.3927	4.76649e-19	2.98545e-18	Fibroblast	0.246024	0.076401	0.134622	0.0389633
EEPD1	1.22857	6.59236	86.6346	4.85218e-19	3.03825e-18	Fibroblast	0.739183	0.56463	0.54907	0.418738
L3HYPDH	0.962037	4.59014	85.8724	5.07685e-19	3.17712e-18	Fibroblast	0.658959	0.38322	0.436337	0.19889
GSE1	0.788495	7.14644	87.043	5.2565e-19	3.28861e-18	Fibroblast	0.925935	0.765178	0.779278	0.540292
SCCPDH	1.05528	4.60498	85.0557	5.3226e-19	3.32902e-18	Fibroblast	0.583834	0.355304	0.384896	0.215125
C6orf132	1.94346	2.65851	83.6643	5.39988e-19	3.37639e-18	Fibroblast	0.252436	0.0408369	0.146662	0.0223744
AL391097.2	2.54012	2.10689	85.8648	5.46797e-19	3.41799e-18	Fibroblast	0.120866	0.0158094	0.0722364	0.00891434
PCDHB2	2.57454	1.91665	88.9612	5.48766e-19	3.42932e-18	Fibroblast	0.10158	0.00750734	0.0576432	0.00371923
ARSE	2.22929	2.11243	85.0478	5.58023e-19	3.48617e-18	Fibroblast	0.158681	0.0178194	0.0908428	0.0088553
NBPF1	1.11925	5.00154	85.1549	5.75836e-19	3.59643e-18	Fibroblast	0.623265	0.425684	0.422109	0.266131
AC005064.1	3.22256	2.53081	86.2478	5.98705e-19	3.7382e-18	Fibroblast	0.053163	0.0182588	0.0441445	0.00985891
AL133481.1	2.53237	1.94581	86.6861	5.99142e-19	3.73987e-18	Fibroblast	0.0998132	0.0137245	0.0565487	0.00690714
U52111.1	2.044	2.09813	85.1221	6.66502e-19	4.15678e-18	Fibroblast	0.135457	0.022522	0.0766144	0.0119251
MINAR1	1.87179	3.17388	83.3975	6.79485e-19	4.23655e-18	Fibroblast	0.295148	0.103448	0.176943	0.0464608
MTCL1	1.41423	4.8668	85.0755	6.97849e-19	4.34982e-18	Fibroblast	0.616499	0.236131	0.422838	0.121022
LVRN	2.5311	2.20787	84.0136	7.10463e-19	4.42718e-18	Fibroblast	0.119756	0.0244853	0.0663991	0.0109215
PI15	3.28936	3.6406	84.8175	7.1265e-19	4.43955e-18	Fibroblast	0.122179	0.0223631	0.0915724	0.0142866
TUBB2A	2.42073	2.45061	83.6524	7.45394e-19	4.64221e-18	Fibroblast	0.188166	0.0453339	0.106895	0.0249129
TMEM178A	2.212	2.74228	83.4544	7.50837e-19	4.67479e-18	Fibroblast	0.217297	0.0681737	0.125137	0.0295767
AKT3	0.797571	9.05938	86.1093	7.67948e-19	4.77861e-18	Fibroblast	0.990963	0.916746	0.952207	0.758191
ADD3-AS1	1.79658	2.99146	82.9576	7.68637e-19	4.78154e-18	Fibroblast	0.255768	0.0811316	0.152499	0.0374875
KANSL1L	0.749128	6.9331	86.1492	7.68875e-19	4.78166e-18	Fibroblast	0.924572	0.758727	0.777818	0.524352
LMAN1	0.704856	6.51691	86.0023	7.92828e-19	4.92923e-18	Fibroblast	0.870753	0.665152	0.679314	0.417203
RHOU	1.77352	4.48069	83.6224	7.9372e-19	4.93338e-18	Fibroblast	0.313122	0.300611	0.189712	0.1836
AC105383.1	3.42296	1.88417	94.3374	8.00934e-19	4.97681e-18	Fibroblast	0.0588176	0.00331894	0.0342941	0.00188913
BCL7C	0.993533	4.65672	84.9264	8.05542e-19	5.00261e-18	Fibroblast	0.611551	0.349835	0.410434	0.195053
AC138512.1	1.90307	2.52847	83.0595	8.25165e-19	5.12302e-18	Fibroblast	0.230171	0.0546175	0.143013	0.0276285
ZPLD1	2.15201	2.573	82.6994	8.74459e-19	5.42753e-18	Fibroblast	0.160852	0.0482601	0.0937614	0.0244406
ARL10	1.01002	4.17824	83.9482	8.84696e-19	5.48952e-18	Fibroblast	0.560156	0.272405	0.360088	0.147057
MTA3	0.69972	6.59637	85.7441	9.13747e-19	5.66818e-18	Fibroblast	0.907154	0.701819	0.736592	0.451857
ACVR1B	0.965748	5.0553	84.2087	9.19963e-19	5.70512e-18	Fibroblast	0.671025	0.420037	0.466983	0.262353
AC021504.1	2.06695	2.6552	82.4837	9.21852e-19	5.71522e-18	Fibroblast	0.182107	0.030609	0.10799	0.0174745
ARL6	0.980213	4.32079	83.9414	9.31857e-19	5.77562e-18	Fibroblast	0.541122	0.286653	0.367384	0.149773
MSANTD2	0.704064	5.60239	85.4883	9.39638e-19	5.8222e-18	Fibroblast	0.785177	0.576635	0.570595	0.34152
AC016766.1	1.99789	2.57356	82.9419	9.41604e-19	5.83274e-18	Fibroblast	0.11708	0.0467549	0.0693178	0.0225515
AC138627.1	1.62523	3.18701	82.4951	9.70225e-19	6.00833e-18	Fibroblast	0.190286	0.104168	0.121489	0.0511837
ADM	2.20094	3.7521	83.0235	9.73597e-19	6.02751e-18	Fibroblast	0.266724	0.113461	0.190441	0.0674774
DHRS3	1.26307	5.80755	84.6193	1.03244e-18	6.38822e-18	Fibroblast	0.588883	0.550831	0.430865	0.362772
TRIL	2.84399	1.95043	86.5198	1.04398e-18	6.45777e-18	Fibroblast	0.103044	0.00977917	0.0631157	0.00395537
PPP4R1	0.65566	6.78425	85.4226	1.04678e-18	6.47325e-18	Fibroblast	0.903468	0.766366	0.721999	0.533916
CCNB1IP1	0.996708	4.35281	83.8382	1.07905e-18	6.67099e-18	Fibroblast	0.592619	0.280174	0.387085	0.153905
CSGALNACT2	0.642333	7.18879	85.3115	1.09674e-18	6.7765e-18	Fibroblast	0.920331	0.865158	0.754834	0.642364
AL353689.3	2.21598	2.00329	85.1238	1.09878e-18	6.78719e-18	Fibroblast	0.100015	0.0143602	0.0565487	0.00755653
ARCN1	0.747722	5.47371	84.9576	1.12319e-18	6.93605e-18	Fibroblast	0.773312	0.551177	0.547975	0.322746
DOK4	1.72929	2.52312	82.7483	1.1305e-18	6.97922e-18	Fibroblast	0.191044	0.0403414	0.110908	0.0188913
TBC1D12	1.07083	6.53801	84.3497	1.1958e-18	7.38027e-18	Fibroblast	0.808704	0.599886	0.595038	0.438279
AC009560.4	1.76306	2.56296	82.0769	1.19631e-18	7.38136e-18	Fibroblast	0.228354	0.0512986	0.132798	0.0240274
MAFK	1.15753	4.29717	83.2163	1.21418e-18	7.48948e-18	Fibroblast	0.579644	0.29747	0.376505	0.160222
ADD3	0.745716	7.841	84.97	1.25404e-18	7.73317e-18	Fibroblast	0.954259	0.858417	0.841664	0.636814
CRTAP	0.978176	4.62689	83.5784	1.28617e-18	7.92907e-18	Fibroblast	0.616499	0.381238	0.402408	0.209044
AC008415.1	2.38672	2.35146	82.3681	1.31702e-18	8.11241e-18	Fibroblast	0.0810824	0.0327686	0.0492521	0.0170022
NXNL2	2.55983	2.19588	82.7737	1.35083e-18	8.31839e-18	Fibroblast	0.120059	0.0184084	0.0751551	0.0096818
RAI1	0.768365	5.84947	84.6448	1.41022e-18	8.6792e-18	Fibroblast	0.830161	0.530506	0.624954	0.333963
ZNF438	0.768794	7.59507	84.6748	1.43373e-18	8.82142e-18	Fibroblast	0.905185	0.810737	0.748632	0.635043
LNCAROD	2.0051	7.67449	83.798	1.43898e-18	8.85126e-18	Fibroblast	0.443934	0.475122	0.276541	0.388098
LINC02794	2.67116	1.84308	90.4596	1.46154e-18	8.98751e-18	Fibroblast	0.0737113	0.00480544	0.0394017	0.00218431
UBE2E3	0.664651	7.06615	84.5764	1.49755e-18	9.20639e-18	Fibroblast	0.930378	0.772022	0.775265	0.530787
LINC01412	2.6213	2.06372	85.539	1.50214e-18	9.23202e-18	Fibroblast	0.088908	0.0181373	0.0507114	0.00956373
PENK	3.52315	1.877	90.3773	1.53132e-18	9.40869e-18	Fibroblast	0.0347352	0.00200071	0.0175119	0.00147588
CLIP3	1.44418	2.84116	81.1675	1.54032e-18	9.46136e-18	Fibroblast	0.279497	0.0751669	0.165998	0.0370742
TTLL11	0.795265	5.05861	83.722	1.56534e-18	9.60968e-18	Fibroblast	0.680517	0.428844	0.481941	0.243757
CPQ	0.746152	8.24446	84.4462	1.56779e-18	9.62198e-18	Fibroblast	0.97102	0.889568	0.867931	0.721471
SIX1	2.88818	1.97979	87.1973	1.57078e-18	9.63768e-18	Fibroblast	0.13263	0.00817113	0.0678584	0.00371923
ZIM2	2.43164	2.03812	83.3659	1.57391e-18	9.65416e-18	Fibroblast	0.116676	0.0141265	0.0631157	0.00732038
BCAP29	0.719404	5.77744	84.1531	1.60031e-18	9.81333e-18	Fibroblast	0.80209	0.56392	0.588471	0.354684
IRAK3	1.19334	7.56957	84.1916	1.63858e-18	1.00453e-17	Fibroblast	0.901903	0.627391	0.762131	0.519865
LATS2-AS1	1.7947	2.55262	81.9921	1.72221e-18	1.0555e-17	Fibroblast	0.192205	0.0522148	0.106166	0.0277466
WNT11	2.52633	2.09716	83.3681	1.80088e-18	1.1034e-17	Fibroblast	0.118645	0.0154821	0.0682233	0.00643485
SIM2	2.51709	2.27116	81.6824	1.85129e-18	1.13397e-17	Fibroblast	0.169687	0.0196986	0.10726	0.0112167
C11orf74	1.45061	3.30666	81.5092	1.86036e-18	1.13921e-17	Fibroblast	0.312415	0.138853	0.192266	0.0756833
LINC00842	2.74151	2.06875	84.4851	1.87098e-18	1.14539e-17	Fibroblast	0.0464482	0.0106019	0.0350237	0.00507704
UBAP1	0.673282	6.96365	84.0262	1.89815e-18	1.1617e-17	Fibroblast	0.914172	0.834605	0.742065	0.600685
LINC00327	2.6847	2.08932	83.3289	1.9247e-18	1.17762e-17	Fibroblast	0.117383	0.0170715	0.0682233	0.00956373
AC021594.2	2.56616	3.4498	82.4875	1.95598e-18	1.19643e-17	Fibroblast	0.24663	0.0653597	0.148486	0.0390814
SPTAN1	0.768594	7.08502	83.85	2.03282e-18	1.24274e-17	Fibroblast	0.923815	0.805436	0.761401	0.578015
LRIG2-DT	1.08193	4.00323	81.5969	2.06179e-18	1.26009e-17	Fibroblast	0.493815	0.265113	0.313024	0.132062
ABCC5	0.894619	6.70718	83.5439	2.12574e-18	1.2981e-17	Fibroblast	0.848034	0.694125	0.646844	0.50186
TRPV4	1.8414	4.29767	81.3878	2.18879e-18	1.33511e-17	Fibroblast	0.346191	0.262364	0.212331	0.174036
B4GALT1	0.971398	7.27621	83.5933	2.27198e-18	1.38509e-17	Fibroblast	0.912758	0.81787	0.739146	0.606884
NPDC1	1.41941	4.79523	81.0434	2.35068e-18	1.43267e-17	Fibroblast	0.444338	0.182523	0.291864	0.120432
AC106786.2	2.36292	2.13556	82.8658	2.40581e-18	1.46586e-17	Fibroblast	0.115414	0.0285896	0.0660343	0.015054
AL158151.1	2.40879	2.09526	81.6411	2.42407e-18	1.47658e-17	Fibroblast	0.108043	0.0212412	0.0612915	0.0107444
FRK	1.72162	4.63256	81.5205	2.42647e-18	1.47763e-17	Fibroblast	0.515828	0.20368	0.350602	0.103607
CDC42EP4	1.67487	3.36417	80.6707	2.58014e-18	1.5699e-17	Fibroblast	0.22386	0.091453	0.147391	0.0543125
LINC00598	1.21495	4.83635	82.0384	2.58574e-18	1.57287e-17	Fibroblast	0.602666	0.318898	0.404962	0.163115
TCTN2	1.33131	3.15473	80.3421	2.59472e-18	1.5779e-17	Fibroblast	0.349826	0.124455	0.211237	0.061692
AL139383.1	1.46766	5.3885	81.8766	2.66951e-18	1.62293e-17	Fibroblast	0.464634	0.311849	0.327618	0.168664
C2orf83	3.39082	1.92657	86.6417	2.70418e-18	1.64355e-17	Fibroblast	0.0561923	0.0052729	0.0331996	0.00271563
LOXL3	1.44355	4.64875	80.9226	2.75586e-18	1.6745e-17	Fibroblast	0.432372	0.343842	0.261948	0.224807
TSC22D1-AS1	1.67771	2.51343	80.367	2.7906e-18	1.69514e-17	Fibroblast	0.190084	0.0515697	0.114557	0.0257394
AC026765.3	2.51002	2.05662	81.7179	2.83439e-18	1.72078e-17	Fibroblast	0.106528	0.0139021	0.0638453	0.00773363
SLC9A3R2	1.89818	3.4215	80.8861	2.88779e-18	1.75272e-17	Fibroblast	0.198819	0.053935	0.121124	0.0380778
CSPG4	2.25802	2.61643	81.671	2.91139e-18	1.76655e-17	Fibroblast	0.153128	0.0292347	0.0937614	0.0185961
GRIN2A	1.94091	3.05824	79.9996	2.97407e-18	1.80409e-17	Fibroblast	0.173474	0.0392943	0.101423	0.0220202
AC007920.2	3.67309	1.9106	95.3473	3.032e-18	1.83821e-17	Fibroblast	0.069016	0.00226249	0.0496169	0.00112167
AF064860.1	2.55318	1.93132	83.3129	3.04969e-18	1.84843e-17	Fibroblast	0.0832029	0.00928367	0.0470631	0.00419151
MARC1	2.19449	2.78276	80.5176	3.09147e-18	1.87272e-17	Fibroblast	0.198566	0.059236	0.121853	0.0292225
TRAF3IP2	0.957713	4.35109	81.2897	3.09286e-18	1.87304e-17	Fibroblast	0.566921	0.28742	0.368114	0.158156
AC010997.3	1.84596	2.85499	80.5433	3.22158e-18	1.95046e-17	Fibroblast	0.173323	0.0559171	0.106895	0.0313478
SEZ6L2	2.06505	2.72479	79.7562	3.28418e-18	1.98781e-17	Fibroblast	0.197304	0.0541968	0.121124	0.0294586
SRRM3	1.77028	2.25156	80.0763	3.3626e-18	2.03471e-17	Fibroblast	0.163478	0.0279726	0.0941262	0.0138733
AP001033.1	2.09889	2.22649	80.2731	3.40473e-18	2.05964e-17	Fibroblast	0.151462	0.0364055	0.0871945	0.0157624
AP3B2	2.23792	2.10655	81.1978	3.50282e-18	2.11839e-17	Fibroblast	0.108295	0.0167256	0.0660343	0.0102131
TMEM232	1.27061	4.5717	81.3716	3.55522e-18	2.14949e-17	Fibroblast	0.542838	0.261083	0.364466	0.135073
ST7L	0.655886	6.05857	82.4859	3.55825e-18	2.15073e-17	Fibroblast	0.843641	0.67194	0.64502	0.423461
ANKFN1	1.90492	3.7798	80.1918	3.60787e-18	2.18012e-17	Fibroblast	0.249962	0.110731	0.164174	0.0559065
RFX2	1.4317	6.69608	82.3822	3.66285e-18	2.21273e-17	Fibroblast	0.831827	0.550008	0.632616	0.379538
MDGA1	1.76174	3.84974	80.0293	3.69445e-18	2.23121e-17	Fibroblast	0.508406	0.158449	0.32251	0.0826495
UCK2	1.07885	5.79076	82.1432	3.70173e-18	2.23499e-17	Fibroblast	0.719998	0.444709	0.516965	0.282779
COLEC10	2.96418	2.3258	80.0221	3.74346e-18	2.25956e-17	Fibroblast	0.0596254	0.0170434	0.0375775	0.00903241
SCP2	0.735113	6.24921	82.2291	3.93799e-18	2.37633e-17	Fibroblast	0.855152	0.711365	0.663262	0.476888
MAP4K4	0.733192	8.49018	82.2061	4.04138e-18	2.43738e-17	Fibroblast	0.980815	0.889325	0.91317	0.701222
AL591368.1	1.56623	3.07796	79.1592	4.09495e-18	2.46901e-17	Fibroblast	0.248902	0.0750079	0.164903	0.0363658
AC004889.1	1.24902	5.13607	81.3375	4.13111e-18	2.49012e-17	Fibroblast	0.698591	0.378275	0.481941	0.205738
EPHB4	1.86862	3.65895	79.5436	4.20458e-18	2.53302e-17	Fibroblast	0.261978	0.0810755	0.159431	0.0535451
KLF15	2.30233	2.2636	80.6066	4.23272e-18	2.54858e-17	Fibroblast	0.125562	0.0349563	0.0762495	0.0126336
AL035670.1	2.55227	2.19307	81.3396	4.23501e-18	2.54925e-17	Fibroblast	0.112738	0.0156878	0.0682233	0.0086782
AL356113.1	2.74062	1.93183	84.0387	4.23639e-18	2.54939e-17	Fibroblast	0.0758318	0.0101812	0.0445093	0.00513608
AC090531.1	2.66155	2.11702	80.9141	4.45386e-18	2.67732e-17	Fibroblast	0.110113	0.0172398	0.0682233	0.00637582
ZNF300	1.27572	2.87166	78.8576	4.67476e-18	2.80934e-17	Fibroblast	0.294391	0.079187	0.163809	0.0374284
LINC02606	2.47068	2.0099	80.8615	4.69059e-18	2.81808e-17	Fibroblast	0.0962286	0.0173894	0.0627508	0.00796977
SERTAD4-AS1	2.72862	2.07818	81.3788	4.76941e-18	2.86465e-17	Fibroblast	0.119251	0.0162301	0.0663991	0.00755653
BAG3	2.24474	4.45965	80.0911	4.83482e-18	2.90314e-17	Fibroblast	0.466451	0.183963	0.300985	0.108802
HEATR5A	0.572176	6.9328	81.8202	4.83765e-18	2.90404e-17	Fibroblast	0.900086	0.792337	0.713973	0.563965
DNAJB5	2.40598	2.19504	79.7827	5.24033e-18	3.14406e-17	Fibroblast	0.14091	0.0271405	0.0722364	0.0145817
POGZ	0.443426	7.67673	81.579	5.31455e-18	3.18771e-17	Fibroblast	0.964003	0.904405	0.851149	0.700632
AL136114.1	2.1209	3.14009	79.2938	5.41604e-18	3.24681e-17	Fibroblast	0.16166	0.0948842	0.0959504	0.0516559
VEPH1	1.43114	3.92816	78.881	5.465e-18	3.27527e-17	Fibroblast	0.410108	0.119987	0.261948	0.0663557
BCL6	1.16719	6.22111	81.3131	5.51926e-18	3.30689e-17	Fibroblast	0.812592	0.573933	0.633345	0.378121
SYN1	2.65843	2.04611	80.6017	5.5355e-18	3.31571e-17	Fibroblast	0.1088	0.0150895	0.0572784	0.00873723
TNRC6C	0.79885	7.14229	81.4945	5.5486e-18	3.32265e-17	Fibroblast	0.902358	0.749388	0.76286	0.508649
CAMK2D	0.811465	9.04101	81.4488	5.56318e-18	3.33006e-17	Fibroblast	0.985712	0.949403	0.926669	0.800638
RHOD	2.0788	2.42125	78.6404	5.56401e-18	3.33006e-17	Fibroblast	0.1813	0.0348722	0.113097	0.0168841
IFITM3	1.79708	5.69991	80.7479	5.6245e-18	3.36535e-17	Fibroblast	0.755793	0.344749	0.539219	0.215066
SETMAR	1.10672	3.85338	79.1329	5.70347e-18	3.41166e-17	Fibroblast	0.442015	0.235644	0.275447	0.12728
AC025165.1	2.48376	1.80134	88.4289	5.75978e-18	3.44441e-17	Fibroblast	0.0796688	0.00363681	0.0426852	0.0018301
HCG18	0.645563	6.31018	81.3165	5.96446e-18	3.56487e-17	Fibroblast	0.858686	0.728988	0.665451	0.46697
HOOK3	0.521653	7.6027	81.1375	6.43226e-18	3.84237e-17	Fibroblast	0.960166	0.886633	0.839839	0.690182
NAT14	2.05073	2.33645	78.3571	6.49651e-18	3.8797e-17	Fibroblast	0.185944	0.0406873	0.10799	0.0177696
HCFC1R1	1.34663	3.36837	78.2842	6.68837e-18	3.99319e-17	Fibroblast	0.391983	0.148427	0.245896	0.0730858
UST	1.11235	7.40087	80.9648	6.71263e-18	4.00658e-17	Fibroblast	0.932953	0.705419	0.792047	0.501683
TOM1	0.846176	5.71119	80.3852	6.75188e-18	4.02892e-17	Fibroblast	0.73888	0.607047	0.508938	0.40634
RERGL	2.90117	2.42052	78.7156	6.87928e-18	4.10382e-17	Fibroblast	0.108144	0.0235785	0.077344	0.0147588
DRD4	2.38112	2.22103	79.0019	6.9777e-18	4.16027e-17	Fibroblast	0.133943	0.0363774	0.0766144	0.0171793
CLIP2	1.12757	5.99532	80.6572	7.03677e-18	4.19435e-17	Fibroblast	0.814308	0.470859	0.619117	0.312887
FSCN1	1.59205	4.16133	78.7831	7.176e-18	4.27561e-17	Fibroblast	0.458878	0.111974	0.285662	0.0755062
POGLUT2	1.93506	2.41122	78.0662	7.17699e-18	4.27561e-17	Fibroblast	0.203766	0.0348442	0.112733	0.0190094
GRIN2D	1.45885	3.11718	78.0899	7.23153e-18	4.30693e-17	Fibroblast	0.28293	0.113124	0.16089	0.0605112
ARHGAP12	0.73496	7.09529	80.8614	7.2384e-18	4.30985e-17	Fibroblast	0.909224	0.838195	0.751551	0.598855
LRRFIP2	0.64782	7.58789	80.8342	7.32205e-18	4.35848e-17	Fibroblast	0.940375	0.860988	0.798614	0.648326
TRPM3	1.86971	4.27843	78.9395	7.40773e-18	4.40828e-17	Fibroblast	0.381481	0.139405	0.251003	0.0773363
KCNIP4	2.14154	4.89774	78.9133	7.60783e-18	4.52613e-17	Fibroblast	0.298985	0.173679	0.179132	0.0924494
AC007405.1	2.51532	2.15169	78.7725	7.74104e-18	4.60414e-17	Fibroblast	0.109153	0.0198201	0.0689529	0.0107444
AL158166.2	2.39122	2.1531	80.5292	7.76509e-18	4.61719e-17	Fibroblast	0.111577	0.0237374	0.0638453	0.013283
TMTC2	0.94985	7.49538	80.6777	7.80396e-18	4.63904e-17	Fibroblast	0.844954	0.744395	0.660343	0.525001
CRYAB	2.66342	2.37949	78.4061	7.99177e-18	4.7494e-17	Fibroblast	0.158681	0.0235037	0.0923021	0.0126336
LAMA3	1.83011	4.76656	78.6504	8.24197e-18	4.89677e-17	Fibroblast	0.388348	0.163806	0.267421	0.103253
MEOX1	2.50248	3.47876	79.412	8.32607e-18	4.9454e-17	Fibroblast	0.132276	0.0480638	0.0820868	0.0322333
PPRC1	1.09652	4.38502	79.1286	8.74245e-18	5.1913e-17	Fibroblast	0.56066	0.306754	0.365195	0.174272
LINC00457	2.31733	1.91189	81.2324	8.84084e-18	5.24831e-17	Fibroblast	0.0663402	0.00919953	0.0423203	0.00448669
NCR3LG1	1.81259	2.83124	77.8113	9.11101e-18	5.40576e-17	Fibroblast	0.228152	0.0882743	0.122948	0.0523053
ETV4	1.98154	2.46513	77.525	9.22883e-18	5.47419e-17	Fibroblast	0.174332	0.0433892	0.108719	0.021666
AL590617.2	1.6421	3.31888	78.2012	9.41431e-18	5.57969e-17	Fibroblast	0.271268	0.163021	0.155783	0.093453
PCCA	0.579109	8.21411	80.1758	9.64372e-18	5.71257e-17	Fibroblast	0.975413	0.922356	0.885078	0.749513
SCUBE3	2.03878	2.56986	77.5948	1.00602e-17	5.95768e-17	Fibroblast	0.180138	0.0558236	0.0977745	0.0287502
RHOQ	0.873194	7.13213	80.04	1.02614e-17	6.07188e-17	Fibroblast	0.895542	0.768824	0.714338	0.561249
ASPH	0.908643	7.95628	80.0267	1.03261e-17	6.10853e-17	Fibroblast	0.962639	0.809521	0.862459	0.626719
CDH3	1.76631	3.16285	77.0352	1.0807e-17	6.39129e-17	Fibroblast	0.258747	0.0718479	0.16089	0.0391995
AL078459.1	1.33223	5.72154	79.0102	1.08714e-17	6.42765e-17	Fibroblast	0.727268	0.343215	0.50456	0.194049
CSPP1	0.550426	6.98206	79.9192	1.08889e-17	6.43628e-17	Fibroblast	0.92225	0.795226	0.755928	0.550446
LINC02698	2.14461	3.42041	78.3659	1.09884e-17	6.49334e-17	Fibroblast	0.177917	0.131065	0.101423	0.0802291
ZNF415	1.54885	2.43773	77.2586	1.10045e-17	6.50112e-17	Fibroblast	0.19478	0.0394252	0.113462	0.0185961
AC025434.1	2.47896	3.78885	78.0542	1.10223e-17	6.50986e-17	Fibroblast	0.258797	0.0764571	0.15104	0.0311707
PEG3	1.95061	2.35798	77.4306	1.13763e-17	6.71531e-17	Fibroblast	0.200434	0.0334792	0.120029	0.0174154
AC104825.1	1.72103	2.34522	77.11	1.18296e-17	6.98101e-17	Fibroblast	0.181855	0.0428376	0.0974097	0.0198359
GNB4	0.926392	6.8667	79.1774	1.21898e-17	7.19163e-17	Fibroblast	0.822184	0.611039	0.606348	0.474526
AC090337.2	3.04279	1.9727	90.8498	1.23113e-17	7.25941e-17	Fibroblast	0.0758823	0.00642284	0.0445093	0.00330598
HOXA5	2.37323	2.17621	78.0045	1.25073e-17	7.373e-17	Fibroblast	0.131115	0.0187169	0.0660343	0.00844206
AL109659.1	2.2537	2.03386	78.9867	1.28453e-17	7.56819e-17	Fibroblast	0.10259	0.0121538	0.0510762	0.00678907
CEP162	0.719609	6.03204	79.4548	1.2999e-17	7.65673e-17	Fibroblast	0.801484	0.661197	0.605983	0.416554
CCDC110	2.35746	2.27374	78.2305	1.30091e-17	7.66062e-17	Fibroblast	0.131166	0.0365083	0.0715067	0.013283
CFAP43	1.76176	2.68727	76.7993	1.33271e-17	7.84154e-17	Fibroblast	0.197052	0.0460818	0.123313	0.0228467
TSC22D2	0.746509	7.46175	79.3225	1.40064e-17	8.23902e-17	Fibroblast	0.935174	0.845225	0.786209	0.617451
ARHGAP24	1.44435	9.12018	79.3405	1.40178e-17	8.24355e-17	Fibroblast	0.968698	0.711271	0.887632	0.562666
TMC3-AS1	1.28825	5.82186	77.2511	1.40597e-17	8.26453e-17	Fibroblast	0.507851	0.237196	0.320321	0.121436
CALCRL	1.81918	8.44009	78.2398	1.42966e-17	8.40072e-17	Fibroblast	0.580098	0.261504	0.426122	0.192514
PFKM	1.28524	3.2666	76.6687	1.45334e-17	8.53758e-17	Fibroblast	0.352451	0.129794	0.217439	0.0644076
SEMA5A-AS1	2.77131	1.75394	88.0309	1.45851e-17	8.56567e-17	Fibroblast	0.072954	0.0026832	0.0394017	0.00106264
AC090825.1	0.878246	6.10151	79.0371	1.50458e-17	8.83387e-17	Fibroblast	0.828091	0.623137	0.624225	0.387685
AC079866.2	2.11233	2.41791	78.5318	1.50572e-17	8.83819e-17	Fibroblast	0.146463	0.0672295	0.083911	0.0347128
POMT2	1.04112	3.89796	77.1676	1.51647e-17	8.89891e-17	Fibroblast	0.479376	0.223117	0.296242	0.118366
TRIM3	1.65122	3.36376	76.6462	1.52946e-17	8.97273e-17	Fibroblast	0.330742	0.161067	0.203575	0.0853651
MIR31HG	1.93391	4.51921	77.2522	1.58e-17	9.26431e-17	Fibroblast	0.43419	0.168939	0.293688	0.0988842
LINC01894	2.58535	1.98733	79.6494	1.59143e-17	9.3288e-17	Fibroblast	0.0890594	0.00746994	0.0477928	0.00442765
LINC02550	2.23751	2.43959	77.3569	1.59334e-17	9.3375e-17	Fibroblast	0.124199	0.0308427	0.0696826	0.014995
LINC01324	2.78734	1.90194	79.9603	1.6091e-17	9.42735e-17	Fibroblast	0.0700762	0.00722687	0.0466983	0.0040144
MEX3D	1.83848	2.25659	76.7609	1.63623e-17	9.58377e-17	Fibroblast	0.162973	0.0326565	0.0897483	0.0155263
AL590560.3	1.5158	2.60686	76.4729	1.65547e-17	9.69388e-17	Fibroblast	0.228556	0.0727455	0.132433	0.0327056
ZNF99	2.4597	2.06628	78.2141	1.67218e-17	9.78911e-17	Fibroblast	0.118594	0.0166227	0.0678584	0.00749749
ALG1L9P	1.38387	3.23462	76.2764	1.70623e-17	9.98046e-17	Fibroblast	0.318221	0.136151	0.192995	0.0662967
AL589843.1	0.993816	4.36	77.3227	1.78755e-17	1.04534e-16	Fibroblast	0.578028	0.261074	0.378694	0.136017
PRRT3-AS1	1.39489	2.93791	75.973	1.80913e-17	1.05767e-16	Fibroblast	0.265916	0.0939025	0.159796	0.0459295
MAFG-DT	2.33568	2.06147	77.2293	1.81497e-17	1.0608e-16	Fibroblast	0.110163	0.0212505	0.0689529	0.00897338
DEUP1	1.84762	3.06965	76.3945	1.85233e-17	1.08235e-16	Fibroblast	0.268895	0.0923038	0.163809	0.0515969
AC105094.2	2.24632	2.48686	76.4107	1.9049e-17	1.11277e-16	Fibroblast	0.16792	0.0339653	0.098869	0.0180058
AP001924.1	3.77786	2.00561	88.563	1.91526e-17	1.11853e-16	Fibroblast	0.06528	0.00394533	0.0426852	0.00159395
PPP1R3C	2.74092	2.06193	78.5898	1.94005e-17	1.1327e-16	Fibroblast	0.0926945	0.0115929	0.0536301	0.00602161
ATP2B3	2.60088	1.896	80.1543	2.01053e-17	1.17354e-16	Fibroblast	0.0847175	0.00750734	0.045239	0.00389633
TLCD3A	1.58157	2.55203	75.7443	2.01587e-17	1.17635e-16	Fibroblast	0.224668	0.0476618	0.124042	0.023378
TAX1BP3	1.62065	2.9258	75.7593	2.03376e-17	1.18647e-16	Fibroblast	0.295653	0.0808418	0.178402	0.0407934
TSPYL4	1.141	3.20465	75.7722	2.07302e-17	1.20905e-16	Fibroblast	0.360378	0.131589	0.210872	0.0648208
EPHA5	1.89815	2.23006	76.2028	2.11069e-17	1.23069e-16	Fibroblast	0.103499	0.0242516	0.0663991	0.0130468
CDH24	1.9201	2.52125	76.5263	2.12537e-17	1.23892e-16	Fibroblast	0.177311	0.040491	0.105071	0.0220202
SLCO2A1	2.26236	6.05195	76.0067	2.20556e-17	1.28533e-16	Fibroblast	0.161761	0.0660608	0.0985042	0.0607474
TGIF1	0.959011	5.04562	76.9648	2.29719e-17	1.33766e-16	Fibroblast	0.637048	0.487126	0.42977	0.300667
STX2	0.752024	5.90739	77.9498	2.3197e-17	1.35041e-16	Fibroblast	0.797243	0.670911	0.59066	0.431844
AADAC	2.90263	1.93883	78.9373	2.3511e-17	1.36796e-16	Fibroblast	0.0637653	0.00776911	0.0437796	0.00360116
SLC27A1	0.951432	4.95996	76.8126	2.4091e-17	1.40134e-16	Fibroblast	0.628869	0.444074	0.423933	0.276108
CCN3	2.52566	2.25974	76.7853	2.42504e-17	1.41024e-16	Fibroblast	0.0795678	0.0183243	0.0565487	0.00879627
PPFIA4	2.0999	2.65119	75.8644	2.44783e-17	1.42311e-16	Fibroblast	0.236583	0.0598437	0.137541	0.0359525
SLC19A3	2.52126	2.43139	76.2433	2.59028e-17	1.50553e-16	Fibroblast	0.131822	0.0201567	0.0890186	0.0121613
SLC13A4	1.31286	3.16718	75.2194	2.63682e-17	1.53177e-16	Fibroblast	0.323572	0.119846	0.19409	0.0590354
HLF	1.67845	3.54615	75.1403	2.7491e-17	1.59657e-16	Fibroblast	0.244409	0.113517	0.158701	0.0644666
AC007736.1	2.30725	1.87548	79.287	2.83325e-17	1.64501e-16	Fibroblast	0.0804766	0.00658178	0.0456038	0.00318791
AC126182.3	1.90436	2.28453	75.4697	2.85016e-17	1.65439e-16	Fibroblast	0.153784	0.0264019	0.0809923	0.0142866
GOLGA3	0.663765	6.11239	77.5855	2.86042e-17	1.65991e-16	Fibroblast	0.837684	0.66518	0.625319	0.419859
AC092296.2	1.57946	2.71031	75.1593	2.91869e-17	1.69327e-16	Fibroblast	0.236533	0.054711	0.148851	0.0268021
AL158212.2	2.40804	2.15152	76.3889	3.11384e-17	1.80506e-16	Fibroblast	0.11395	0.0313382	0.060197	0.016648
CYSTM1	0.792384	6.00036	77.2908	3.15164e-17	1.826e-16	Fibroblast	0.808956	0.624942	0.593579	0.413838
AL160254.1	2.24664	1.97745	78.1946	3.27129e-17	1.89433e-16	Fibroblast	0.100722	0.0079561	0.0583729	0.00342405
AC007091.1	2.3574	2.09278	75.7543	3.38361e-17	1.95885e-16	Fibroblast	0.111981	0.0175857	0.060197	0.00897338
NOTCH2	0.904705	7.33899	77.1687	3.3923e-17	1.96337e-16	Fibroblast	0.936235	0.818795	0.787304	0.59732
COPS8	0.948805	4.7285	76.3906	3.43258e-17	1.98616e-16	Fibroblast	0.670319	0.389194	0.445823	0.208454
AL135936.1	2.43304	1.81551	79.8115	3.45872e-17	1.9997e-16	Fibroblast	0.0750745	0.00453432	0.0401313	0.00253852
CORO1C	0.934526	7.15274	77.1169	3.5016e-17	2.02342e-16	Fibroblast	0.896047	0.701202	0.715067	0.532499
AL512422.1	2.1138	2.42208	75.5229	3.52669e-17	2.03739e-16	Fibroblast	0.16161	0.044025	0.0901131	0.0243226
PHACTR1	0.979397	7.50283	76.755	3.61894e-17	2.08903e-16	Fibroblast	0.855506	0.635749	0.669829	0.497491
TNRC18	0.623296	7.099	77.0686	3.7037e-17	2.1374e-16	Fibroblast	0.923108	0.808474	0.768333	0.623827
TNFSF4	1.45038	3.08745	74.4631	3.79833e-17	2.19085e-16	Fibroblast	0.289595	0.0986893	0.180956	0.0493536
PTPRZ1	2.23059	2.80051	74.3163	3.88905e-17	2.242e-16	Fibroblast	0.141263	0.0334231	0.0930317	0.0192455
BPGM	1.33948	3.59889	74.6073	3.93969e-17	2.2706e-16	Fibroblast	0.335437	0.16992	0.222911	0.0843615
ALS2	0.671188	5.8477	76.6156	4.09352e-17	2.35863e-16	Fibroblast	0.847125	0.572315	0.64502	0.356042
NDUFAF2	0.691002	6.73529	76.8335	4.09701e-17	2.36003e-16	Fibroblast	0.894179	0.777089	0.712149	0.511896
KHDRBS1	0.506837	7.25472	76.7759	4.19659e-17	2.41676e-16	Fibroblast	0.938204	0.87015	0.782561	0.655115
IL6	2.40523	3.65217	74.9602	4.21749e-17	2.42815e-16	Fibroblast	0.169587	0.0809259	0.0999635	0.0413248
AC027031.2	1.7229	2.43757	74.4003	4.25262e-17	2.44774e-16	Fibroblast	0.196597	0.0394533	0.110544	0.0188913
FOXO3	0.837376	8.55362	76.6851	4.32821e-17	2.49059e-16	Fibroblast	0.962892	0.907079	0.87158	0.720999
ZNF660	1.2347	3.01787	73.8736	4.76291e-17	2.73858e-16	Fibroblast	0.289595	0.113405	0.170741	0.055021
MSRB2	1.18049	3.96186	74.5288	4.85394e-17	2.79019e-16	Fibroblast	0.462968	0.253931	0.289675	0.136431
AL139815.1	1.5005	3.16716	73.9162	4.86468e-17	2.79563e-16	Fibroblast	0.309184	0.124138	0.174389	0.0607474
AC109361.2	2.94551	1.9126	79.0807	4.89535e-17	2.81252e-16	Fibroblast	0.0772959	0.00551598	0.0448741	0.00306984
MCU	0.652573	7.61746	76.3448	5.03178e-17	2.89014e-16	Fibroblast	0.925178	0.846534	0.764684	0.622469
AC010524.1	2.41197	1.96765	77.4173	5.0534e-17	2.90181e-16	Fibroblast	0.0821427	0.0102747	0.0492521	0.00554932
WIPI1	0.876281	6.07938	75.995	5.07241e-17	2.91196e-16	Fibroblast	0.810168	0.608945	0.607807	0.400496
GOLGA8M	2.28942	2.32627	74.2267	5.11366e-17	2.93487e-16	Fibroblast	0.149543	0.0284961	0.0850055	0.0156444
RSPRY1	0.54297	6.01022	76.2762	5.16521e-17	2.96368e-16	Fibroblast	0.847731	0.678213	0.632251	0.421453
SMAD5	0.650238	6.21184	76.204	5.27592e-17	3.02562e-16	Fibroblast	0.869289	0.662525	0.675666	0.418797
DTX1	1.5374	3.90509	73.9714	5.28381e-17	3.02935e-16	Fibroblast	0.385773	0.153905	0.254287	0.0778086
C20orf194	0.737569	8.16378	76.2266	5.29446e-17	3.03467e-16	Fibroblast	0.960721	0.852237	0.83765	0.708365
LINC01914	2.89668	1.94939	78.4534	5.44313e-17	3.11907e-16	Fibroblast	0.0659363	0.0152671	0.0390368	0.00944566
BNC1	2.9452	2.11374	75.8196	5.65542e-17	3.23987e-16	Fibroblast	0.057303	0.00761018	0.0350237	0.00549029
TMEM244	1.81166	3.14925	73.9574	5.67839e-17	3.25218e-16	Fibroblast	0.222598	0.114845	0.142649	0.0554932
TLCD2	2.2604	2.62353	73.6034	5.75613e-17	3.29585e-16	Fibroblast	0.178119	0.0542903	0.103247	0.0286912
LOXL1-AS1	1.7795	2.50342	74.1566	5.92425e-17	3.39122e-16	Fibroblast	0.184733	0.0619472	0.106166	0.0291044
SRSF11	0.411202	8.76444	75.9304	5.9581e-17	3.40971e-16	Fibroblast	0.989751	0.968091	0.940533	0.84881
NYNRIN	2.03021	2.63782	74.0002	6.06295e-17	3.46881e-16	Fibroblast	0.188317	0.0572914	0.106166	0.0305803
TRPS1	0.968591	9.35319	75.8769	6.14369e-17	3.51409e-16	Fibroblast	0.984198	0.940231	0.93652	0.832162
LINC00222	2.12864	2.41583	74.1342	6.14829e-17	3.51581e-16	Fibroblast	0.15853	0.0515791	0.0875593	0.0264478
MIPEP	0.700075	5.80807	75.7817	6.22511e-17	3.5588e-16	Fibroblast	0.795779	0.621426	0.58008	0.374697
AC073050.1	2.09861	3.14367	73.5058	6.25839e-17	3.5769e-16	Fibroblast	0.228606	0.0511023	0.141554	0.0292815
ELFN1	2.14095	2.7769	74.4789	6.34598e-17	3.62602e-16	Fibroblast	0.159388	0.0378078	0.0995987	0.02509
ZBTB46	1.10923	6.63856	75.0352	6.55521e-17	3.74459e-16	Fibroblast	0.759731	0.50374	0.565487	0.366432
ZYX	0.964291	4.92533	74.7463	6.56164e-17	3.74729e-16	Fibroblast	0.643308	0.429751	0.424663	0.262944
AC079601.1	2.33094	1.92745	76.0107	6.6093e-17	3.77353e-16	Fibroblast	0.092846	0.0117986	0.0569135	0.00466379
ZNF883	1.58688	2.66721	73.0979	6.61743e-17	3.77718e-16	Fibroblast	0.229111	0.0575999	0.12842	0.0282189
AC010136.1	2.36173	1.88773	76.7108	6.62283e-17	3.77928e-16	Fibroblast	0.088807	0.00713337	0.0507114	0.00366019
SLC22A15	1.15054	6.599	75.3436	6.73977e-17	3.84502e-16	Fibroblast	0.810572	0.582319	0.596498	0.424759
PCDH11Y	2.9505	2.37541	73.8861	6.87198e-17	3.9184e-16	Fibroblast	0.0559903	0.0242049	0.0324699	0.0125745
SLC4A4	1.76084	5.13856	74.3136	6.9112e-17	3.93974e-16	Fibroblast	0.425254	0.2403	0.294053	0.134896
KIAA0895L	1.26603	3.80143	73.8804	7.03453e-17	4.00901e-16	Fibroblast	0.432574	0.184701	0.263772	0.0997698
GIPC2	1.42981	3.90127	73.3786	7.08691e-17	4.03781e-16	Fibroblast	0.384561	0.126428	0.226195	0.0700159
PHF13	1.3732	3.00193	73.0404	7.30566e-17	4.16028e-16	Fibroblast	0.278285	0.103495	0.167092	0.0512427
HDX	0.928766	5.68432	75.0516	7.36628e-17	4.19372e-16	Fibroblast	0.74822	0.447813	0.525356	0.279414
IFT122	0.843276	4.72506	74.3816	7.43094e-17	4.22943e-16	Fibroblast	0.63937	0.400376	0.431229	0.229529
MAP3K5	0.719436	8.50426	75.3377	7.74236e-17	4.40439e-16	Fibroblast	0.956076	0.924253	0.859905	0.777082
KLHL25	1.57346	3.65669	73.2447	7.76114e-17	4.41394e-16	Fibroblast	0.367446	0.184654	0.223641	0.0942795
TLCD4	2.38424	3.52572	73.0654	8.12851e-17	4.61928e-16	Fibroblast	0.158631	0.0998485	0.0952207	0.0421512
AC108519.1	1.24447	4.6187	73.9287	8.26721e-17	4.69688e-16	Fibroblast	0.591861	0.314701	0.406421	0.174272
FGF9	2.1101	2.32637	73.1994	8.44768e-17	4.79693e-16	Fibroblast	0.121119	0.0245788	0.0777089	0.0126336
NAB2	1.23613	3.49319	72.8062	8.51737e-17	4.83525e-16	Fibroblast	0.416469	0.174146	0.249179	0.0969361
PTMS	1.43951	4.45937	73.767	8.68355e-17	4.92577e-16	Fibroblast	0.594588	0.2462	0.385991	0.141862
KIF3C	1.37646	3.48888	72.898	9.01712e-17	5.11102e-16	Fibroblast	0.327056	0.142424	0.206859	0.0752111
ZSWIM6	0.653612	9.14163	74.9537	9.10513e-17	5.15957e-16	Fibroblast	0.973696	0.943774	0.881065	0.827085
AC105384.1	1.92048	2.04628	73.9266	9.16745e-17	5.19355e-16	Fibroblast	0.107285	0.0172211	0.060197	0.00720231
MEX3B	1.75887	2.41441	72.8346	9.23807e-17	5.23221e-16	Fibroblast	0.195335	0.0465305	0.105071	0.023437
AP000857.2	2.51233	1.85024	75.7728	9.28341e-17	5.25653e-16	Fibroblast	0.0740647	0.00816178	0.04305	0.00342405
LINC01535	1.66491	2.44789	72.7304	9.28913e-17	5.25841e-16	Fibroblast	0.175746	0.0366766	0.109814	0.0168841
CD63	1.23315	6.28888	74.8596	9.36419e-17	5.29953e-16	Fibroblast	0.855203	0.624614	0.649033	0.410178
FRRS1	1.27106	4.66104	73.2426	9.36949e-17	5.30116e-16	Fibroblast	0.537891	0.347703	0.360088	0.211288
LINC02767	2.45264	2.00178	75.9102	9.46128e-17	5.35172e-16	Fibroblast	0.0744686	0.0112002	0.045239	0.00690714
IQSEC2	1.10777	4.77576	73.3524	9.76632e-17	5.52284e-16	Fibroblast	0.496239	0.37546	0.32251	0.232127
WDPCP	0.562986	8.09203	74.7772	9.86109e-17	5.575e-16	Fibroblast	0.964457	0.90807	0.853703	0.712144
AL451080.1	2.80449	1.99814	74.4355	1.01924e-16	5.75933e-16	Fibroblast	0.0695209	0.0110507	0.0543597	0.00489994
XYLT2	1.15357	3.84826	72.9043	1.04064e-16	5.87876e-16	Fibroblast	0.445247	0.231596	0.267056	0.117362
AL391117.1	1.81213	2.90468	72.1465	1.05587e-16	5.96325e-16	Fibroblast	0.206442	0.0616761	0.125502	0.0308165
RHBDL3	1.94658	2.51588	72.2612	1.07922e-16	6.09201e-16	Fibroblast	0.173323	0.0447168	0.114192	0.0235551
PIP5K1A	0.556948	6.99461	74.5826	1.08492e-16	6.12258e-16	Fibroblast	0.930984	0.825321	0.769792	0.59667
AL161449.2	2.43236	2.03805	74.4761	1.09057e-16	6.15291e-16	Fibroblast	0.0861817	0.0108169	0.0514411	0.00560836
ZNF281	1.01043	4.88117	73.7625	1.12567e-16	6.34768e-16	Fibroblast	0.596405	0.420215	0.3973	0.237735
AL096854.1	1.91634	2.97035	72.1206	1.13737e-16	6.41196e-16	Fibroblast	0.165699	0.0566276	0.108355	0.0280418
PKP4	0.724727	7.89195	74.4594	1.13925e-16	6.42095e-16	Fibroblast	0.928662	0.736458	0.778913	0.516559
NEBL	1.97023	5.55239	73.4562	1.14723e-16	6.46349e-16	Fibroblast	0.466047	0.217722	0.33309	0.148769
KDM5B	0.626598	6.84254	74.4597	1.14739e-16	6.46349e-16	Fibroblast	0.916949	0.763589	0.747902	0.521577
GCAT	1.86496	2.27082	72.3285	1.16752e-16	6.57371e-16	Fibroblast	0.157167	0.0321049	0.0842758	0.0155853
AF123462.1	2.28237	2.00974	73.8732	1.16755e-16	6.57371e-16	Fibroblast	0.0863836	0.0140704	0.0532652	0.00608064
CX3CL1	2.68189	2.67216	73.114	1.1791e-16	6.63701e-16	Fibroblast	0.136113	0.030422	0.0788034	0.0184781
PLTP	1.43606	5.16981	72.2317	1.19132e-16	6.70405e-16	Fibroblast	0.492149	0.324629	0.301715	0.208395
AL450306.1	2.04073	2.13822	72.5297	1.20037e-16	6.75329e-16	Fibroblast	0.136568	0.0258877	0.0813572	0.0112167
EMCN	1.77253	6.95523	72.284	1.20494e-16	6.77724e-16	Fibroblast	0.17928	0.101232	0.116381	0.0873723
AL353653.1	2.90575	1.91462	75.0072	1.21057e-16	6.80718e-16	Fibroblast	0.0693694	0.00657243	0.0463335	0.0040144
GCC2-AS1	1.07729	3.85041	72.4345	1.22678e-16	6.89657e-16	Fibroblast	0.436209	0.221088	0.275447	0.113525
ZNF605	0.888133	4.30747	73.0598	1.23303e-16	6.92989e-16	Fibroblast	0.546524	0.311587	0.349872	0.164473
SKIL	0.765966	7.38797	74.2679	1.23964e-16	6.96348e-16	Fibroblast	0.942697	0.836362	0.79606	0.617274
HOXB2	1.30249	3.45883	71.8581	1.26946e-16	7.12373e-16	Fibroblast	0.424345	0.145594	0.260124	0.0713738
DNAJC22	2.58042	2.03065	73.0337	1.31822e-16	7.39544e-16	Fibroblast	0.101681	0.0136871	0.0547246	0.00655293
SCG2	2.24871	2.06207	72.8226	1.36221e-16	7.63836e-16	Fibroblast	0.1192	0.0168845	0.0685881	0.0078517
ADGRL1	1.01446	3.88255	72.2933	1.37076e-16	7.68433e-16	Fibroblast	0.499672	0.172407	0.315943	0.0913277
DNER	2.59594	2.30909	72.2519	1.37273e-16	7.69338e-16	Fibroblast	0.0977937	0.0275051	0.0729661	0.0139914
C8orf89	2.35075	1.98254	73.2211	1.39291e-16	7.80051e-16	Fibroblast	0.0997627	0.0122286	0.0547246	0.00590354
LINC02351	2.92712	1.93256	76.67	1.3944e-16	7.80684e-16	Fibroblast	0.0585652	0.0047587	0.0368479	0.00259756
DYNC1LI2	0.51111	6.40998	73.8833	1.46679e-16	8.20795e-16	Fibroblast	0.888827	0.741086	0.692448	0.497373
KLF4	1.75691	4.27012	72.0528	1.47012e-16	8.2245e-16	Fibroblast	0.271975	0.215834	0.152134	0.137729
ANXA4	0.737478	6.83461	73.8427	1.48361e-16	8.29783e-16	Fibroblast	0.871157	0.75654	0.704487	0.53917
LINC01982	2.54851	2.05053	72.8214	1.49493e-16	8.35904e-16	Fibroblast	0.0742162	0.0135282	0.0412258	0.00649389
SLC26A7	1.71763	2.94686	71.1889	1.56681e-16	8.75871e-16	Fibroblast	0.10774	0.0734466	0.0656695	0.0340634
NECAB1	1.97491	2.33385	71.7843	1.57343e-16	8.79349e-16	Fibroblast	0.150755	0.0350031	0.0828165	0.0156444
INSR	1.11929	8.56162	73.4209	1.58257e-16	8.84233e-16	Fibroblast	0.898066	0.580664	0.743524	0.406104
ZNF133	0.694999	5.61572	73.529	1.59368e-16	8.90211e-16	Fibroblast	0.758772	0.566472	0.543597	0.339689
AC006270.1	1.76433	2.84199	72.2486	1.61746e-16	9.03269e-16	Fibroblast	0.234765	0.110245	0.130974	0.0613968
AC068491.2	2.00714	3.23964	71.5257	1.65819e-16	9.2578e-16	Fibroblast	0.333468	0.0837681	0.209048	0.0479957
PLA2G4C	1.44427	5.5646	72.8524	1.67431e-16	9.34366e-16	Fibroblast	0.567375	0.446691	0.390733	0.303324
NSMF	1.16131	3.76432	71.7155	1.67443e-16	9.34366e-16	Fibroblast	0.445953	0.2268	0.285662	0.120904
ILDR2	2.14744	2.64112	71.3591	1.67898e-16	9.36669e-16	Fibroblast	0.21558	0.0364709	0.125137	0.0210756
CD81-AS1	1.14031	3.35725	71.2698	1.70687e-16	9.51985e-16	Fibroblast	0.36164	0.141676	0.206494	0.0706653
NME7	0.608313	6.53656	73.504	1.73005e-16	9.64672e-16	Fibroblast	0.891856	0.719143	0.707041	0.472814
ALG14	0.991505	4.89638	72.681	1.78608e-16	9.95659e-16	Fibroblast	0.624779	0.392616	0.417001	0.209989
MAFB	1.35926	5.87782	71.6758	1.78689e-16	9.95857e-16	Fibroblast	0.509618	0.459771	0.326888	0.331838
NR4A3	1.88197	6.31653	72.3059	1.87213e-16	1.0431e-15	Fibroblast	0.405513	0.29761	0.272893	0.214475
AC010931.3	2.53971	1.81714	76.3186	1.87649e-16	1.04526e-15	Fibroblast	0.063311	0.00568426	0.0357534	0.00277466
LINC00511	1.58437	5.11211	72.4931	1.87765e-16	1.04564e-15	Fibroblast	0.618266	0.225071	0.437796	0.13342
MT1A	2.94434	2.00255	74.7594	1.9218e-16	1.06996e-15	Fibroblast	0.0731055	0.00718947	0.0434148	0.00407344
PDXDC1	0.530598	7.62576	73.236	1.93485e-16	1.07668e-15	Fibroblast	0.965719	0.896487	0.845677	0.691599
PRPS2	1.09721	4.44622	71.9827	1.93982e-16	1.07917e-15	Fibroblast	0.439289	0.297423	0.259394	0.15975
DTNA	1.64988	6.82481	72.6059	1.94523e-16	1.0819e-15	Fibroblast	0.650124	0.502786	0.464794	0.381605
ZMAT4	1.4444	2.48377	71.0106	1.97476e-16	1.09805e-15	Fibroblast	0.179482	0.0323573	0.106166	0.0172974
RARS	0.562413	6.31309	73.1861	1.9798e-16	1.10057e-15	Fibroblast	0.871106	0.749481	0.668369	0.493359
SEMA6C	1.84712	2.6017	71.1195	2.00839e-16	1.11619e-15	Fibroblast	0.194982	0.0478581	0.114922	0.0253262
SHISA5	0.922824	4.97045	72.2814	2.04711e-16	1.13713e-15	Fibroblast	0.634271	0.388203	0.427216	0.227286
GAS6	1.2145	6.10545	72.182	2.1114e-16	1.17254e-15	Fibroblast	0.687787	0.443485	0.492521	0.279355
AC011407.1	2.47543	2.10467	72.7266	2.14923e-16	1.19325e-15	Fibroblast	0.0995103	0.0145566	0.0529004	0.00779267
LGALS1	1.7445	5.42926	72.5705	2.19885e-16	1.22049e-15	Fibroblast	0.728328	0.373039	0.500182	0.219966
TMEM184B	0.742555	6.10939	72.6363	2.24799e-16	1.24713e-15	Fibroblast	0.816832	0.516183	0.600146	0.321979
LCA5L	1.61619	2.8008	70.593	2.29052e-16	1.27041e-15	Fibroblast	0.233604	0.0766721	0.137176	0.0386682
SMCO4	1.04819	5.24187	72.0456	2.30279e-16	1.27657e-15	Fibroblast	0.644924	0.425198	0.437067	0.276463
LRP3	1.98643	2.33616	70.8492	2.30569e-16	1.27785e-15	Fibroblast	0.156662	0.0471476	0.0926669	0.0220792
GOLGA6L4	1.23307	3.52343	70.7088	2.44553e-16	1.35364e-15	Fibroblast	0.394608	0.187973	0.24772	0.0958144
HOXA10	2.17904	2.11531	71.6074	2.45129e-16	1.35649e-15	Fibroblast	0.103549	0.0124904	0.0620212	0.0068481
CEP57L1	0.682654	5.64061	72.4458	2.49912e-16	1.38261e-15	Fibroblast	0.761902	0.553842	0.557461	0.337918
NOL3	1.3939	3.91957	70.8466	2.5548e-16	1.4127e-15	Fibroblast	0.425809	0.236355	0.274717	0.124092
LIF	1.54181	2.96734	70.3072	2.64533e-16	1.4624e-15	Fibroblast	0.191599	0.0567398	0.115286	0.0298129
SRSF6	0.672617	5.81124	72.4176	2.66226e-16	1.47138e-15	Fibroblast	0.827334	0.646501	0.618387	0.396954
NXPH2	2.60784	1.97581	72.6927	2.66888e-16	1.47467e-15	Fibroblast	0.0438229	0.00986332	0.0321051	0.00436862
KANK1	1.28906	6.41338	72.2095	2.736e-16	1.51138e-15	Fibroblast	0.726359	0.434528	0.554542	0.264183
DHX32	0.725608	5.78408	72.2614	2.75357e-16	1.5207e-15	Fibroblast	0.789165	0.564995	0.578986	0.357813
MUC19	2.96782	1.91797	73.4424	2.89485e-16	1.59792e-15	Fibroblast	0.029737	0.00651633	0.0160525	0.00377826
SECISBP2L	0.534869	6.9865	72.3054	2.91723e-16	1.60987e-15	Fibroblast	0.929318	0.827144	0.758117	0.578192
SNHG27	3.06641	1.82453	75.5392	2.93821e-16	1.62104e-15	Fibroblast	0.0759328	0.00442213	0.0390368	0.00212527
SLC1A1	1.59251	4.12146	70.5211	2.95443e-16	1.62958e-15	Fibroblast	0.41248	0.113657	0.253557	0.0699569
C11orf49	0.567977	6.79544	72.2781	2.95822e-16	1.63126e-15	Fibroblast	0.918867	0.75266	0.751186	0.508176
CDH23	1.33004	5.01672	71.0884	2.96459e-16	1.63436e-15	Fibroblast	0.512698	0.415662	0.336374	0.25397
AEBP2	0.522689	7.48628	72.2469	2.97458e-16	1.63945e-15	Fibroblast	0.951128	0.876171	0.813937	0.650275
ZNF112	1.29229	3.20242	70.1907	2.97785e-16	1.64084e-15	Fibroblast	0.281517	0.129569	0.158701	0.0706653
AL035401.1	2.015	2.72193	70.0412	3.00102e-16	1.6532e-15	Fibroblast	0.107942	0.0414072	0.0755199	0.0206033
GJC1	2.38621	4.54976	70.6599	3.0446e-16	1.67678e-15	Fibroblast	0.331348	0.0551411	0.214885	0.0440994
SNX32	1.91413	2.73585	69.9426	3.08696e-16	1.69969e-15	Fibroblast	0.182107	0.0608627	0.118205	0.0321743
NTRK1	1.56363	2.57308	70.3898	3.09329e-16	1.70275e-15	Fibroblast	0.158934	0.0425572	0.098869	0.0214298
MYOZ3	2.31907	2.11916	71.657	3.10449e-16	1.70848e-15	Fibroblast	0.0979452	0.0175763	0.0609267	0.00909145
AC244453.3	2.04058	2.04522	71.3326	3.12807e-16	1.72103e-15	Fibroblast	0.110214	0.0196799	0.064575	0.0104493
AC112722.1	1.08112	3.90801	70.7013	3.14757e-16	1.73132e-15	Fibroblast	0.453779	0.213356	0.281649	0.102662
AL445465.1	2.4683	2.06311	73.3675	3.18422e-16	1.75104e-15	Fibroblast	0.078962	0.0131636	0.0456038	0.00726135
LINC02603	1.35111	3.12	69.8435	3.18598e-16	1.75157e-15	Fibroblast	0.335386	0.113751	0.189347	0.0535451
AC106895.2	3.2267	1.84289	76.6731	3.23561e-16	1.77841e-15	Fibroblast	0.0566466	0.00244012	0.0357534	0.00165299
SDC4	1.50023	3.66043	69.9636	3.27936e-16	1.80201e-15	Fibroblast	0.305397	0.176764	0.186428	0.0990613
IRAK1BP1	0.906868	5.14025	71.6737	3.29963e-16	1.81269e-15	Fibroblast	0.645984	0.401619	0.447282	0.221737
NEK1	0.567293	7.39568	71.9814	3.34384e-16	1.83652e-15	Fibroblast	0.94401	0.864457	0.805181	0.630734
AL157911.1	1.1678	3.88244	70.2341	3.40963e-16	1.87218e-15	Fibroblast	0.413743	0.16993	0.250274	0.0828856
ZNF10	0.780777	5.61614	71.8378	3.43417e-16	1.88518e-15	Fibroblast	0.775837	0.542669	0.5695	0.319972
KLHL21	0.991183	3.80296	70.1297	3.46269e-16	1.90037e-15	Fibroblast	0.475488	0.238365	0.294053	0.116123
CRLS1	0.664173	5.61166	71.7118	3.52986e-16	1.93675e-15	Fibroblast	0.778866	0.601279	0.560744	0.364543
PTPN3	1.50207	3.63383	69.7695	3.67764e-16	2.01732e-15	Fibroblast	0.333266	0.0787476	0.219628	0.0492355
NR2F6	1.33914	3.15052	69.5343	3.69042e-16	2.02383e-15	Fibroblast	0.341344	0.105308	0.207588	0.0509475
CSRNP1	1.31316	3.84256	69.9591	3.82032e-16	2.09454e-15	Fibroblast	0.419094	0.193499	0.268515	0.104847
LINC02813	2.88956	2.04581	72.5622	3.832e-16	2.10042e-15	Fibroblast	0.119907	0.0227838	0.064575	0.0118071
DENND2C	1.32776	4.53873	70.0546	3.90859e-16	2.14187e-15	Fibroblast	0.548442	0.191638	0.349507	0.0981758
SOGA1	0.848436	5.8614	71.0367	4.02597e-16	2.20509e-15	Fibroblast	0.808553	0.501655	0.600146	0.330893
BCL9L	1.00068	4.48051	70.3542	4.06908e-16	2.22759e-15	Fibroblast	0.582016	0.315766	0.378329	0.176398
ALKAL1	3.61666	1.87954	77.9555	4.12193e-16	2.25596e-15	Fibroblast	0.0508406	0.00353397	0.0299161	0.00147588
GTF3C1	0.640349	5.63003	71.366	4.22094e-16	2.30957e-15	Fibroblast	0.793305	0.582543	0.580445	0.353504
DBX2	3.25289	1.78064	79.9921	4.26005e-16	2.33039e-15	Fibroblast	0.0500833	0.00123408	0.0328347	0.000826495
QRICH2	1.40438	3.17772	69.1112	4.64811e-16	2.53825e-15	Fibroblast	0.322815	0.120576	0.192266	0.0613968
DYNC1I2	0.506531	7.01232	71.2249	4.66952e-16	2.5493e-15	Fibroblast	0.929015	0.835942	0.769062	0.596611
YAE1	0.924084	4.17028	69.9637	4.6728e-16	2.55046e-15	Fibroblast	0.52744	0.29517	0.339292	0.149419
KCNK15-AS1	2.45695	2.13408	69.7948	4.74765e-16	2.59067e-15	Fibroblast	0.112031	0.0187169	0.0576432	0.00944566
DAGLA	1.92133	3.08695	69.8558	4.96356e-16	2.70579e-15	Fibroblast	0.201898	0.130429	0.116016	0.0777496
FOXS1	2.67933	1.90415	74.8162	5.04427e-16	2.74911e-15	Fibroblast	0.0726006	0.00538509	0.0456038	0.00324694
EGLN3	1.41235	5.08968	70.3515	5.17752e-16	2.82103e-15	Fibroblast	0.620791	0.313887	0.415177	0.182655
CASTOR2	1.00558	4.13213	69.5164	5.21149e-16	2.83883e-15	Fibroblast	0.497551	0.243769	0.331631	0.127575
POGLUT3	1.02733	3.87875	69.3208	5.26104e-16	2.86511e-15	Fibroblast	0.478013	0.234494	0.294053	0.120432
ZNF248	0.661743	6.24647	70.9121	5.29627e-16	2.88358e-15	Fibroblast	0.855152	0.681167	0.668734	0.41921
AC005746.2	1.35355	3.09266	68.6922	5.37199e-16	2.92408e-15	Fibroblast	0.282173	0.103364	0.175119	0.0510066
ZNF205	1.85735	2.45051	69.1725	5.44134e-16	2.9611e-15	Fibroblast	0.167769	0.0469419	0.0937614	0.0262707
EGR3	1.56082	4.11585	69.3877	5.49204e-16	2.98795e-15	Fibroblast	0.408542	0.131411	0.265596	0.0810556
THRB-IT1	2.22214	2.1696	70.1579	5.75643e-16	3.13023e-15	Fibroblast	0.128288	0.0314691	0.0678584	0.0171793
RIN1	1.7841	2.44351	69.1715	5.90584e-16	3.21025e-15	Fibroblast	0.171606	0.0486528	0.0923021	0.0252671
KLF6	1.08204	7.85555	70.6796	5.97029e-16	3.24412e-15	Fibroblast	0.907962	0.847787	0.758117	0.650393
PCDH11X	3.17853	3.82604	69.2143	6.09389e-16	3.31046e-15	Fibroblast	0.106074	0.0464277	0.064575	0.0332369
AC008742.1	2.85494	1.807	76.5316	6.17539e-16	3.35391e-15	Fibroblast	0.0682082	0.00402012	0.0448741	0.00171203
SNTG2	1.95547	5.45194	68.9833	6.20313e-16	3.36814e-15	Fibroblast	0.27465	0.123109	0.213426	0.0804062
MARCKS	1.19088	6.16681	70.2021	6.20926e-16	3.37063e-15	Fibroblast	0.785025	0.55286	0.578621	0.36779
SLC25A34	1.79831	3.10334	68.5587	6.26987e-16	3.40269e-15	Fibroblast	0.256424	0.137927	0.148486	0.0737942
NEK6	0.814246	6.43385	70.3458	6.27826e-16	3.4064e-15	Fibroblast	0.824961	0.613938	0.625319	0.450086
ADORA1	2.10772	2.35848	69.6984	6.49103e-16	3.5188e-15	Fibroblast	0.12536	0.0421178	0.0722364	0.0224925
AC092162.2	2.24154	2.33625	69.4792	6.49183e-16	3.5188e-15	Fibroblast	0.152118	0.0326284	0.0813572	0.0134601
MELTF-AS1	1.50307	2.60082	68.2906	6.61243e-16	3.58329e-15	Fibroblast	0.222295	0.064565	0.130974	0.0275695
ZFP2	1.32863	2.86208	68.0847	6.79166e-16	3.6795e-15	Fibroblast	0.270561	0.0739234	0.159431	0.0344176
CSNK1A1	0.468632	8.61459	70.2987	6.89711e-16	3.73478e-15	Fibroblast	0.979906	0.955863	0.90405	0.819293
AC010201.3	0.954611	4.08972	68.7791	7.02757e-16	3.80356e-15	Fibroblast	0.456909	0.260223	0.304998	0.137848
F2RL1	1.7115	2.31857	68.461	7.05248e-16	3.81609e-15	Fibroblast	0.158479	0.035536	0.0948559	0.0172383
ZNHIT6	0.532049	6.35994	70.2596	7.11918e-16	3.85123e-15	Fibroblast	0.87777	0.719162	0.687705	0.463605
AC006581.2	1.4922	3.22179	68.2577	7.20106e-16	3.89361e-15	Fibroblast	0.253193	0.0963426	0.153594	0.0529547
FOXC2	2.61431	2.0476	72.3436	7.315e-16	3.95424e-15	Fibroblast	0.083001	0.0105738	0.0481576	0.00572643
COL4A6	2.4191	2.41548	68.3638	7.32944e-16	3.96108e-15	Fibroblast	0.119099	0.0245695	0.081722	0.0144637
TDRD10	1.81285	3.9273	68.7218	7.37226e-16	3.98323e-15	Fibroblast	0.300298	0.17193	0.197373	0.100183
MPP6	1.0179	5.75682	69.9775	7.4858e-16	4.04358e-15	Fibroblast	0.779018	0.445691	0.573513	0.24907
SGCG	2.91617	2.97565	69.3179	7.62305e-16	4.11671e-15	Fibroblast	0.1088	0.0754754	0.062386	0.0474054
NEK3	0.811003	5.25615	69.4545	7.74427e-16	4.17909e-15	Fibroblast	0.692836	0.46983	0.47209	0.286971
ANO10	0.606877	6.74564	70.0094	7.87734e-16	4.24985e-15	Fibroblast	0.862927	0.729811	0.665815	0.504398
STX1B	1.57243	2.43444	68.0025	8.16259e-16	4.40266e-15	Fibroblast	0.189226	0.0517473	0.113827	0.0253852
DSG2	1.64093	3.50561	67.8734	8.24921e-16	4.4472e-15	Fibroblast	0.379765	0.0918737	0.23714	0.0511246
JAKMIP3	1.55529	2.64434	67.8727	8.33363e-16	4.49161e-15	Fibroblast	0.192861	0.0746994	0.113462	0.0331779
SYPL2	2.3534	1.99215	70.9101	8.58532e-16	4.62612e-15	Fibroblast	0.0666431	0.0123782	0.0437796	0.00625775
AC004540.1	1.3307	4.5873	68.4717	8.76577e-16	4.7222e-15	Fibroblast	0.505124	0.29847	0.324699	0.168015
TAC1	3.83158	1.89715	77.9485	8.91629e-16	4.79857e-15	Fibroblast	0.0391781	0.00107515	0.0288216	0.00129878
AC079382.2	2.29768	2.13145	68.3826	9.00638e-16	4.84587e-15	Fibroblast	0.0989044	0.016978	0.0656695	0.00826495
ACACA	0.557885	7.03758	69.6397	9.33106e-16	5.0181e-15	Fibroblast	0.92437	0.812466	0.773805	0.578488
ADARB1	0.920904	6.72923	69.4638	9.42844e-16	5.06799e-15	Fibroblast	0.791488	0.630383	0.589201	0.427062
AL049828.1	0.791039	6.42042	69.5702	9.43617e-16	5.0709e-15	Fibroblast	0.804413	0.608908	0.596498	0.377059
MIR222HG	1.22023	5.86363	69.2366	9.57661e-16	5.14511e-15	Fibroblast	0.709396	0.414222	0.517694	0.259874
CDK2AP1	1.19391	3.80202	67.762	1.00548e-15	5.40068e-15	Fibroblast	0.424193	0.174529	0.269245	0.0946927
MDGA2	1.75033	2.84661	67.4459	1.01599e-15	5.45581e-15	Fibroblast	0.179835	0.0602363	0.103977	0.0326466
SLC39A7	1.22624	3.75886	67.8021	1.02254e-15	5.48964e-15	Fibroblast	0.403039	0.20382	0.255016	0.0992975
MMP27	3.52902	1.82402	80.7454	1.02335e-15	5.49263e-15	Fibroblast	0.0547281	0.0010471	0.0426852	0.000531318
UCN2	3.61041	1.80909	79.0495	1.02816e-15	5.51713e-15	Fibroblast	0.0816378	0.00114059	0.0539949	0.00076746
CPNE2	1.4292	4.13818	67.9191	1.0336e-15	5.54497e-15	Fibroblast	0.353865	0.248322	0.207953	0.15302
ADGRL4	1.90364	7.43974	67.789	1.04816e-15	5.62169e-15	Fibroblast	0.334629	0.120706	0.211237	0.0996517
AC127024.2	2.00661	2.85592	67.4346	1.05562e-15	5.6603e-15	Fibroblast	0.21967	0.0828612	0.125502	0.043391
TMEM176A	1.55929	3.40017	67.4551	1.05783e-15	5.67079e-15	Fibroblast	0.291059	0.151493	0.164903	0.0825905
BHLHE41	1.35241	5.07039	67.7781	1.06614e-15	5.71254e-15	Fibroblast	0.51714	0.384922	0.335644	0.222268
HIST2H3PS2	1.95146	2.48875	67.4833	1.06724e-15	5.71706e-15	Fibroblast	0.203362	0.0534676	0.1193	0.0276876
QSOX1	0.952107	5.07304	68.6174	1.06863e-15	5.72308e-15	Fibroblast	0.609179	0.436847	0.412988	0.269733
SLAIN2	0.508627	6.81371	69.3131	1.07826e-15	5.77325e-15	Fibroblast	0.913717	0.810428	0.750091	0.563138
RRAS2	0.82631	6.04872	69.0011	1.09193e-15	5.84359e-15	Fibroblast	0.813753	0.449767	0.606348	0.266781
AC074212.1	1.85508	3.5884	67.4726	1.10056e-15	5.88834e-15	Fibroblast	0.221386	0.101045	0.12988	0.0408525
HABP4	0.872646	5.13356	68.8056	1.11724e-15	5.97466e-15	Fibroblast	0.711314	0.437511	0.482306	0.248775
FOLH1	2.55847	3.76855	68.6698	1.1368e-15	6.0778e-15	Fibroblast	0.112334	0.0370318	0.0744254	0.0252081
RNF175	1.90872	3.34579	67.6079	1.14549e-15	6.12276e-15	Fibroblast	0.196749	0.137881	0.135717	0.0815278
CFDP1	0.493083	7.09445	69.0495	1.20776e-15	6.44774e-15	Fibroblast	0.9275	0.842907	0.765779	0.611429
AC090579.1	1.19727	3.92708	67.6326	1.21606e-15	6.49047e-15	Fibroblast	0.512243	0.177596	0.317767	0.0900289
NPTXR	1.89078	2.33519	67.2435	1.21649e-15	6.4912e-15	Fibroblast	0.114555	0.0413418	0.0696826	0.0188913
CELF4	2.03575	2.47646	67.1589	1.2245e-15	6.53237e-15	Fibroblast	0.167062	0.0388643	0.0999635	0.0192455
FAM9B	2.26717	2.71884	67.3929	1.24917e-15	6.66233e-15	Fibroblast	0.158328	0.0604888	0.100693	0.0328827
CCDC181	2.24801	2.28192	67.5526	1.25692e-15	6.70204e-15	Fibroblast	0.0982986	0.0334605	0.0656695	0.0168251
AC092111.1	2.35874	1.99755	68.0581	1.26142e-15	6.72442e-15	Fibroblast	0.0920382	0.0140704	0.0572784	0.00726135
IFT80	0.527352	6.4107	68.865	1.31452e-15	7.00068e-15	Fibroblast	0.875145	0.707083	0.683327	0.454159
RDH10	1.4107	3.90658	67.1614	1.31586e-15	7.00609e-15	Fibroblast	0.371384	0.181307	0.230573	0.102485
CST2	3.10882	1.82438	72.3504	1.31635e-15	7.00699e-15	Fibroblast	0.0506892	0.00414166	0.0313754	0.00188913
ARNTL2	1.47268	5.55485	68.2962	1.35834e-15	7.22703e-15	Fibroblast	0.611703	0.295778	0.41919	0.205325
NR2E3	2.52194	1.92709	68.604	1.36042e-15	7.23636e-15	Fibroblast	0.0693694	0.00806829	0.0437796	0.00507704
P4HB	0.692015	6.10753	68.6422	1.40779e-15	7.48466e-15	Fibroblast	0.828747	0.646342	0.61328	0.40823
FAM98A	0.889812	4.47102	67.6971	1.41272e-15	7.50906e-15	Fibroblast	0.587015	0.340551	0.382342	0.180943
ZSCAN18	0.855954	4.71533	67.9415	1.43094e-15	7.60409e-15	Fibroblast	0.669915	0.373376	0.457132	0.20137
COMT	0.633413	5.58123	68.451	1.46284e-15	7.77169e-15	Fibroblast	0.761599	0.586264	0.553448	0.368912
ENG	0.919186	6.69806	68.0444	1.47189e-15	7.8179e-15	Fibroblast	0.720402	0.551056	0.517694	0.401499
LINC00894	0.791034	6.2469	68.5477	1.49516e-15	7.93956e-15	Fibroblast	0.807341	0.715955	0.598687	0.456402
ARFGAP3	0.659537	6.82509	68.5175	1.51575e-15	8.04697e-15	Fibroblast	0.906296	0.739066	0.733309	0.507409
KIAA0753	0.628265	5.45285	68.3099	1.53198e-15	8.1292e-15	Fibroblast	0.75438	0.561012	0.539949	0.334376
TMEM54	2.38608	2.3242	66.6233	1.53552e-15	8.14602e-15	Fibroblast	0.171152	0.0332174	0.0992339	0.0161167
DMRTA1	2.88658	1.82589	70.7984	1.539e-15	8.16249e-15	Fibroblast	0.0724996	0.00461846	0.0404962	0.00271563
Z95331.1	0.916972	3.84584	66.9109	1.57326e-15	8.3422e-15	Fibroblast	0.457162	0.235523	0.281284	0.116182
ARL3	0.838857	5.00237	67.8878	1.62825e-15	8.63171e-15	Fibroblast	0.688242	0.446037	0.470996	0.253026
TPCN1	0.725783	6.86074	68.2845	1.67048e-15	8.85345e-15	Fibroblast	0.894027	0.78339	0.726012	0.55753
MAP3K6	1.35006	3.67689	66.7052	1.68429e-15	8.92446e-15	Fibroblast	0.424395	0.167265	0.260854	0.0893795
EPDR1	1.20232	5.1206	66.6691	1.71384e-15	9.07665e-15	Fibroblast	0.561014	0.340289	0.377964	0.216542
PRDX6	0.865169	5.14043	67.8943	1.73966e-15	9.20896e-15	Fibroblast	0.722421	0.472364	0.508209	0.269024
AL512380.2	1.52246	2.82799	66.1436	1.74661e-15	9.24349e-15	Fibroblast	0.217246	0.0557955	0.121124	0.0311116
EGFL8	1.22991	3.12862	66.2764	1.81846e-15	9.62146e-15	Fibroblast	0.307467	0.100316	0.192266	0.0521282
AC012349.1	2.46981	2.20166	67.443	1.82255e-15	9.64074e-15	Fibroblast	0.0931994	0.0335259	0.0521707	0.0176516
SP6	2.33256	1.91544	69.0628	1.82454e-15	9.64896e-15	Fibroblast	0.0642702	0.00992876	0.0394017	0.00460476
GK5	0.705357	5.55642	67.931	1.84407e-15	9.74987e-15	Fibroblast	0.780027	0.564294	0.579715	0.338627
STMP1	0.701805	5.22054	67.778	1.85747e-15	9.81839e-15	Fibroblast	0.734185	0.498336	0.528274	0.287561
CYP4F12	2.28948	2.21743	66.5681	1.87315e-15	9.89887e-15	Fibroblast	0.132731	0.0241675	0.0726012	0.0111577
AL021707.2	1.88491	2.18743	66.2253	1.87363e-15	9.89903e-15	Fibroblast	0.150603	0.0303659	0.0831813	0.0130468
B4GALNT1	2.35023	1.87538	69.0429	1.88482e-15	9.95574e-15	Fibroblast	0.094815	0.00717077	0.0510762	0.00371923
SLC35B3	0.656739	5.80582	67.9376	1.90956e-15	1.0084e-14	Fibroblast	0.819559	0.636404	0.606713	0.385029
CNNM2	0.73477	6.40145	67.9431	1.92428e-15	1.01593e-14	Fibroblast	0.790579	0.685739	0.596133	0.424759
AC073389.2	1.44133	2.92845	65.8476	1.96303e-15	1.03564e-14	Fibroblast	0.234059	0.0966698	0.145932	0.0464018
AC117386.2	2.37866	2.50544	66.565	1.97173e-15	1.03998e-14	Fibroblast	0.134094	0.0485593	0.0682233	0.0255623
OSBPL10-AS1	2.1482	2.30265	66.9444	1.97932e-15	1.04373e-14	Fibroblast	0.136467	0.0392476	0.0820868	0.0146408
APPL2	0.617596	7.4273	67.8994	1.99787e-15	1.05326e-14	Fibroblast	0.934367	0.87145	0.782561	0.659012
OGN	1.18631	3.82806	66.1694	2.0355e-15	1.07268e-14	Fibroblast	0.42485	0.195929	0.270339	0.108507
HLX	1.82225	3.47085	66.6145	2.0623e-15	1.08645e-14	Fibroblast	0.269905	0.131505	0.157607	0.0738532
GREM2	1.93981	3.86112	65.8575	2.11939e-15	1.11625e-14	Fibroblast	0.310193	0.0942484	0.205399	0.0540764
LINC01931	1.65669	2.37847	66.1408	2.23342e-15	1.17546e-14	Fibroblast	0.130257	0.033741	0.0780737	0.0165889
AC007389.3	2.14248	2.06687	66.8887	2.26528e-15	1.19195e-14	Fibroblast	0.119857	0.0194462	0.0634805	0.00956373
ASTN2	0.960781	5.55941	67.2336	2.26707e-15	1.1926e-14	Fibroblast	0.718332	0.519745	0.535571	0.290277
RAB36	2.04652	2.06103	66.3397	2.27758e-15	1.19784e-14	Fibroblast	0.10774	0.0196144	0.0620212	0.00879627
RGL1	1.08941	7.46526	67.1522	2.30357e-15	1.21093e-14	Fibroblast	0.76059	0.605028	0.605254	0.475412
PRKG2	1.50214	2.89039	65.5494	2.33646e-15	1.22764e-14	Fibroblast	0.143384	0.0630224	0.0707771	0.0303442
NOCT	1.18133	4.50782	66.5398	2.35617e-15	1.23769e-14	Fibroblast	0.544403	0.263841	0.353885	0.152902
LNP1	1.6181	3.22939	65.6004	2.39301e-15	1.25614e-14	Fibroblast	0.291917	0.127335	0.169281	0.0554342
IFRD1	0.850903	6.24704	67.4104	2.4126e-15	1.26612e-14	Fibroblast	0.828798	0.662787	0.627873	0.430427
ARPIN	1.69136	4.00514	65.9414	2.43284e-15	1.27644e-14	Fibroblast	0.333317	0.260812	0.207588	0.159691
ST7-AS2	1.1401	4.00779	66.0513	2.53069e-15	1.32715e-14	Fibroblast	0.555864	0.180288	0.36556	0.0956963
UHRF1BP1L	0.598334	6.54366	67.3501	2.53663e-15	1.32994e-14	Fibroblast	0.873126	0.759774	0.679314	0.530964
TRIM45	2.20936	2.28328	65.6342	2.54985e-15	1.33655e-14	Fibroblast	0.142071	0.033367	0.0831813	0.0172974
RNASE4	2.02805	2.28835	65.6911	2.58609e-15	1.35523e-14	Fibroblast	0.147877	0.0400797	0.0890186	0.0197768
BAIAP2	1.35754	4.54451	65.9274	2.60852e-15	1.366e-14	Fibroblast	0.424395	0.319366	0.25903	0.198418
THRA	1.08277	3.6385	65.5869	2.63738e-15	1.38079e-14	Fibroblast	0.38865	0.21761	0.248449	0.10957
RASSF9	2.54912	2.96516	66.002	2.69031e-15	1.40816e-14	Fibroblast	0.154188	0.0322357	0.0963152	0.0201311
MAPKBP1	0.735364	5.53556	66.9298	2.77195e-15	1.45055e-14	Fibroblast	0.7357	0.516034	0.522437	0.313773
HOPX	1.4628	3.17668	65.2237	2.80185e-15	1.46584e-14	Fibroblast	0.291008	0.0880687	0.176943	0.041738
DIRC3	1.15686	6.68184	66.99	2.81328e-15	1.47147e-14	Fibroblast	0.800677	0.599792	0.606348	0.403271
TMEM159	1.05168	3.68504	65.4444	2.84095e-15	1.48559e-14	Fibroblast	0.423285	0.195901	0.262678	0.105555
SERPINF2	1.56946	3.03911	65.3541	2.90689e-15	1.51971e-14	Fibroblast	0.182966	0.112105	0.125866	0.063404
AC010809.1	1.18967	3.45893	65.3404	2.91605e-15	1.52377e-14	Fibroblast	0.346645	0.149315	0.20467	0.0710195
TBC1D32	0.682819	6.97503	66.975	3.00267e-15	1.56866e-14	Fibroblast	0.911698	0.737355	0.74243	0.496665
FZD4-DT	1.94618	2.58343	65.2127	3.03429e-15	1.58443e-14	Fibroblast	0.159691	0.0525888	0.100693	0.0279237
SPEF2	0.966083	5.22842	66.4203	3.08278e-15	1.60936e-14	Fibroblast	0.707528	0.420374	0.516235	0.238267
LYPD6	2.28234	2.48883	65.2755	3.08764e-15	1.61152e-14	Fibroblast	0.119402	0.0221481	0.0769792	0.0122794
SHROOM2	1.35304	4.40605	65.0923	3.12174e-15	1.62893e-14	Fibroblast	0.281466	0.0887885	0.188252	0.0633449
MAEL	2.05709	2.21936	65.3211	3.18643e-15	1.6619e-14	Fibroblast	0.145252	0.0215591	0.083911	0.010036
INTS12	0.795567	5.51017	66.6768	3.20739e-15	1.67243e-14	Fibroblast	0.684808	0.530787	0.470266	0.30905
FRRS1L	2.87957	1.84941	67.6501	3.24285e-15	1.69052e-14	Fibroblast	0.0526582	0.00822722	0.0357534	0.00413248
RPF2	0.746532	4.87435	66.2407	3.25897e-15	1.69852e-14	Fibroblast	0.629727	0.443176	0.415907	0.257748
CATSPERE	0.871967	5.27961	66.3377	3.35427e-15	1.74777e-14	Fibroblast	0.660474	0.443391	0.439256	0.254974
FAM160B2	0.693185	5.05738	66.3128	3.39916e-15	1.77074e-14	Fibroblast	0.724895	0.498542	0.503466	0.279119
CERS5	0.587349	5.77553	66.6412	3.41043e-15	1.77619e-14	Fibroblast	0.822992	0.611666	0.611091	0.381841
AC087636.1	2.84994	1.85337	69.1355	3.4125e-15	1.77685e-14	Fibroblast	0.0540213	0.00354331	0.0331996	0.00224334
PML	0.715772	5.89424	66.5094	3.5581e-15	1.85178e-14	Fibroblast	0.795426	0.621707	0.585918	0.400437
NR1D1	1.5824	2.71814	64.5061	3.61922e-15	1.88314e-14	Fibroblast	0.235624	0.0718386	0.145202	0.0319381
AC048341.2	1.72113	2.62335	64.5344	3.63486e-15	1.89084e-14	Fibroblast	0.224113	0.0736897	0.123313	0.0335321
WDR13	0.891031	4.06255	65.2261	3.68172e-15	1.91476e-14	Fibroblast	0.503105	0.280726	0.323969	0.147116
KAT2A	0.905824	4.28757	65.2697	3.81916e-15	1.98529e-14	Fibroblast	0.543646	0.319039	0.347683	0.176634
LINC02580	1.54174	3.25687	64.5511	3.82474e-15	1.98772e-14	Fibroblast	0.197506	0.121211	0.136811	0.0622823
ESR1	1.36332	7.4671	66.423	3.87175e-15	2.01168e-14	Fibroblast	0.768516	0.712159	0.618023	0.505815
TOM1L1	0.993423	4.19114	65.1875	3.93367e-15	2.04337e-14	Fibroblast	0.485889	0.28785	0.315943	0.148061
FBXO36	1.00236	3.87942	64.8145	4.11583e-15	2.13698e-14	Fibroblast	0.438431	0.215357	0.283838	0.112876
TMEM231	1.25409	3.15209	64.5019	4.1298e-15	2.14373e-14	Fibroblast	0.281719	0.104065	0.166727	0.0556703
TRIM47	1.44851	3.27871	64.6172	4.16185e-15	2.15985e-14	Fibroblast	0.282627	0.151222	0.175119	0.0830628
NACAD	2.40814	1.74836	70.0332	4.29849e-15	2.23023e-14	Fibroblast	0.0534155	0.00362746	0.0321051	0.00171203
EGFL6	2.30802	2.11928	66.0045	4.31143e-15	2.23642e-14	Fibroblast	0.109406	0.0116116	0.0631157	0.00673003
CTSL	1.2378	6.29628	65.1	4.39895e-15	2.28128e-14	Fibroblast	0.634473	0.506011	0.42977	0.364189
SYT12	1.94388	2.21554	64.5466	4.4862e-15	2.32598e-14	Fibroblast	0.105872	0.0239431	0.0576432	0.0122794
AL353768.2	2.05411	2.17954	64.5013	4.50351e-15	2.3344e-14	Fibroblast	0.166002	0.0284587	0.0908428	0.0121022
SOWAHC	2.12885	2.4637	64.4861	4.54673e-15	2.35625e-14	Fibroblast	0.140354	0.0527571	0.0831813	0.0296948
AL133257.1	2.06774	2.03835	65.176	4.64693e-15	2.40761e-14	Fibroblast	0.0818398	0.0166695	0.0499818	0.00714328
SLC45A1	1.75022	2.36937	64.3887	4.70941e-15	2.43825e-14	Fibroblast	0.166355	0.0426133	0.0948559	0.0220792
AC009884.1	2.4915	2.26244	65.8077	4.80744e-15	2.48842e-14	Fibroblast	0.120816	0.0402386	0.066764	0.0229648
NACC2	0.842227	5.09007	65.1097	4.8102e-15	2.48926e-14	Fibroblast	0.630232	0.439661	0.434878	0.2656
AC024941.2	2.32226	1.8046	67.9216	4.86308e-15	2.51544e-14	Fibroblast	0.0560408	0.00489894	0.0353885	0.00236141
NPFFR2	2.54881	1.87526	66.6454	4.90917e-15	2.53868e-14	Fibroblast	0.0456404	0.00550663	0.0302809	0.00295177
AC131953.1	1.86982	1.97776	65.4854	5.11824e-15	2.64617e-14	Fibroblast	0.0964306	0.0143789	0.0532652	0.00678907
SHLD2	0.498213	7.17761	65.7603	5.12707e-15	2.65012e-14	Fibroblast	0.926289	0.851265	0.775265	0.625007
AC027117.1	2.4934	2.01942	66.0749	5.14966e-15	2.66116e-14	Fibroblast	0.0853234	0.0212599	0.0554542	0.010095
ZNF432	0.821777	4.74097	65.1661	5.15142e-15	2.66145e-14	Fibroblast	0.650073	0.401236	0.421744	0.224275
GRM6	2.60802	1.89892	66.1759	5.17501e-15	2.67301e-14	Fibroblast	0.0722977	0.00808698	0.0426852	0.00389633
AC114971.1	2.10685	2.39586	64.0617	5.3163e-15	2.74469e-14	Fibroblast	0.101479	0.0218956	0.0634805	0.0118661
AL133415.1	1.95738	3.28535	64.024	5.33597e-15	2.7542e-14	Fibroblast	0.30984	0.115153	0.177672	0.0661786
MLH3	0.608799	5.95985	65.5627	5.47194e-15	2.82305e-14	Fibroblast	0.812945	0.679176	0.608172	0.427947
BRSK1	1.41882	3.71514	63.7459	5.5422e-15	2.85795e-14	Fibroblast	0.308224	0.12497	0.186793	0.0559065
GOLIM4	0.822023	6.82823	65.5573	5.56475e-15	2.86891e-14	Fibroblast	0.894078	0.666844	0.73185	0.484385
CRABP2	2.3632	2.45918	63.8757	5.67542e-15	2.9246e-14	Fibroblast	0.188267	0.0395	0.1193	0.0178287
STK19	0.940477	3.93169	64.1941	5.77249e-15	2.97392e-14	Fibroblast	0.468925	0.250921	0.294783	0.130822
ZMIZ1	0.671955	7.06904	65.464	5.77741e-15	2.97575e-14	Fibroblast	0.885192	0.721892	0.713973	0.562548
LRATD1	1.99308	3.23211	64.1291	5.79763e-15	2.98547e-14	Fibroblast	0.204928	0.0449786	0.131339	0.028337
C11orf58	0.519068	6.9759	65.471	5.83454e-15	3.00377e-14	Fibroblast	0.920685	0.84143	0.750456	0.593187
PLCD4	1.84032	2.32097	63.551	6.04495e-15	3.11136e-14	Fibroblast	0.141819	0.0360408	0.0824517	0.0173564
CDH18	1.78978	2.68697	63.426	6.08396e-15	3.13071e-14	Fibroblast	0.0901197	0.0561695	0.0554542	0.028396
ABITRAM	1.03501	3.6324	63.7536	6.17043e-15	3.17372e-14	Fibroblast	0.407684	0.206223	0.251733	0.101423
GDNF	2.70609	1.8722	66.3675	6.32202e-15	3.25016e-14	Fibroblast	0.0745696	0.00752604	0.0434148	0.00312887
NEK5	1.51889	2.68999	63.2299	6.43416e-15	3.30704e-14	Fibroblast	0.200333	0.0600307	0.114192	0.0286322
ZNF286A	0.866614	4.18355	64.1724	6.45498e-15	3.31696e-14	Fibroblast	0.551371	0.264206	0.343305	0.136667
GPR180	0.682362	5.33733	65.0025	6.5426e-15	3.3612e-14	Fibroblast	0.719241	0.503123	0.499088	0.287856
SETD5	0.365443	8.42215	65.1758	6.56409e-15	3.37145e-14	Fibroblast	0.981522	0.947935	0.907698	0.79255
CFAP44	0.736915	6.00426	65.1351	6.58118e-15	3.37944e-14	Fibroblast	0.822134	0.617827	0.619117	0.371037
PI16	2.18	2.21449	64.4037	6.60939e-15	3.39313e-14	Fibroblast	0.0694199	0.0234569	0.0474279	0.0110986
RAB11FIP3	0.629548	6.18998	65.1628	6.66343e-15	3.42007e-14	Fibroblast	0.87353	0.64953	0.682233	0.410827
CYP51A1-AS1	1.86516	2.21119	63.4753	6.81204e-15	3.49553e-14	Fibroblast	0.131418	0.0314878	0.0762495	0.0141095
IL17D	2.10359	2.03251	64.0729	7.05172e-15	3.61683e-14	Fibroblast	0.113899	0.0178755	0.0616563	0.00755653
EMX2	3.0457	2.24032	64.6802	7.13841e-15	3.66044e-14	Fibroblast	0.133034	0.0158374	0.0788034	0.00661196
FHDC1	1.81543	2.72223	63.0201	7.27642e-15	3.73033e-14	Fibroblast	0.207401	0.0492511	0.120394	0.026684
GGCT	0.904426	4.33332	63.8931	7.48574e-15	3.83585e-14	Fibroblast	0.540617	0.311494	0.34513	0.173623
MPLKIP	0.931614	4.33046	64.0269	7.50496e-15	3.84481e-14	Fibroblast	0.575908	0.327967	0.384896	0.169313
ETHE1	1.02954	4.35434	63.856	7.54138e-15	3.86256e-14	Fibroblast	0.502045	0.325714	0.314849	0.182478
E2F6	0.970654	4.30691	63.7415	7.62461e-15	3.90428e-14	Fibroblast	0.523401	0.324919	0.327618	0.181061
AC097634.1	1.42395	2.88743	63.0147	7.8397e-15	4.01348e-14	Fibroblast	0.266572	0.0902751	0.147756	0.0468741
ISL1	2.71687	1.9147	66.9712	7.92659e-15	4.05607e-14	Fibroblast	0.0762357	0.0047587	0.0459686	0.00265659
AC060809.1	1.60268	4.72029	62.939	8.27113e-15	4.22941e-14	Fibroblast	0.269753	0.137338	0.158701	0.0669461
AC007255.1	1.63794	2.59595	62.9806	8.41935e-15	4.30421e-14	Fibroblast	0.150502	0.0512331	0.0952207	0.0270382
AGT	2.65491	1.94601	64.5469	8.58658e-15	4.38561e-14	Fibroblast	0.0740142	0.0100036	0.04305	0.0048409
KCNMB4	1.20115	4.31177	63.4849	8.67404e-15	4.42822e-14	Fibroblast	0.547635	0.192012	0.359723	0.106087
ZKSCAN7-AS1	0.880567	4.63823	63.9004	8.84925e-15	4.51662e-14	Fibroblast	0.630787	0.334708	0.416636	0.17687
TMEM214	0.807284	4.52213	63.5733	8.8815e-15	4.53202e-14	Fibroblast	0.603171	0.327986	0.387815	0.171498
HACE1	0.671113	5.91817	64.3198	9.12596e-15	4.65136e-14	Fibroblast	0.827788	0.627036	0.620212	0.39536
AC107223.1	1.07802	5.23789	64.1306	9.1316e-15	4.65315e-14	Fibroblast	0.693139	0.340411	0.49544	0.188028
SPRED3	1.6131	2.59409	62.9173	9.27989e-15	4.72652e-14	Fibroblast	0.181855	0.0391167	0.105071	0.0223154
ELN-AS1	2.75382	1.75648	70.8958	9.30462e-15	4.73802e-14	Fibroblast	0.0604332	0.00120604	0.0342941	0.00088553
KIAA0825	0.776327	7.11279	64.4089	9.3285e-15	4.74907e-14	Fibroblast	0.90776	0.758952	0.747537	0.515024
NUDT12	1.08642	3.56406	62.7109	9.40282e-15	4.7858e-14	Fibroblast	0.379714	0.187824	0.222182	0.0995927
AC098617.1	1.58434	3.79211	62.6361	1.0077e-14	5.12416e-14	Fibroblast	0.183521	0.0502421	0.118205	0.0278647
PLEKHG3	1.1637	3.84506	62.6649	1.02092e-14	5.19022e-14	Fibroblast	0.422275	0.200258	0.262678	0.109688
LINC01355	0.8145	4.49161	63.5532	1.02572e-14	5.21217e-14	Fibroblast	0.622255	0.342365	0.412258	0.178995
JUNB	1.07667	6.53298	64.1184	1.04012e-14	5.2829e-14	Fibroblast	0.789822	0.666657	0.585553	0.447842
AC069029.1	2.04355	1.92711	63.816	1.04092e-14	5.28576e-14	Fibroblast	0.0947645	0.0133692	0.0536301	0.00673003
KIF1BP	0.807701	4.65668	63.4091	1.05333e-14	5.34754e-14	Fibroblast	0.572373	0.398843	0.371397	0.223449
LURAP1	1.59832	2.99207	62.6709	1.06891e-14	5.42485e-14	Fibroblast	0.235775	0.105823	0.143013	0.0580908
LY6E-DT	1.86473	3.18458	62.3105	1.06905e-14	5.42485e-14	Fibroblast	0.271369	0.101466	0.171105	0.0511246
MICALL1	1.04592	4.25265	63.1052	1.08036e-14	5.47968e-14	Fibroblast	0.471096	0.283718	0.303904	0.156444
PCDHGB7	2.18569	2.10377	62.9672	1.09551e-14	5.55525e-14	Fibroblast	0.12223	0.0266543	0.0660343	0.0123384
AP000317.1	1.15951	3.38714	62.2645	1.10055e-14	5.57822e-14	Fibroblast	0.326501	0.132477	0.207588	0.063404
NET1	1.0823	5.20391	63.4879	1.10145e-14	5.58152e-14	Fibroblast	0.639572	0.314654	0.433783	0.182892
RFNG	1.04237	3.97732	62.6788	1.11588e-14	5.65201e-14	Fibroblast	0.495128	0.277538	0.305363	0.143869
ZNF254	0.540717	6.733	63.9701	1.13495e-14	5.74727e-14	Fibroblast	0.903317	0.791515	0.730026	0.543716
PCDHB10	2.33911	1.83852	65.4037	1.15343e-14	5.83819e-14	Fibroblast	0.0704296	0.00693704	0.0379424	0.00306984
LINC01474	2.42165	2.24522	64.0387	1.16223e-14	5.88135e-14	Fibroblast	0.0764881	0.0506535	0.0521707	0.0238503
CD59	0.973887	5.93543	63.5133	1.16392e-14	5.88853e-14	Fibroblast	0.745847	0.466904	0.535571	0.289982
HOXA4	2.46002	1.8587	64.9812	1.18217e-14	5.9795e-14	Fibroblast	0.0688645	0.00730166	0.0404962	0.00318791
PLCG1	0.721997	5.33243	63.3274	1.1865e-14	6.00005e-14	Fibroblast	0.689201	0.451357	0.475739	0.269496
FOCAD	0.595714	7.46866	63.8223	1.20397e-14	6.08556e-14	Fibroblast	0.946786	0.853752	0.809923	0.618336
AC069549.2	2.14622	2.43519	63.8563	1.20432e-14	6.08592e-14	Fibroblast	0.112586	0.0700062	0.0605618	0.0398489
SLC38A7	1.0038	4.48955	62.4493	1.2159e-14	6.14241e-14	Fibroblast	0.458878	0.357099	0.300985	0.214003
IGSF11	1.42617	3.88946	62.3904	1.21606e-14	6.14241e-14	Fibroblast	0.414651	0.165694	0.245531	0.0816459
PDE4D	1.02175	9.69694	63.8084	1.2211e-14	6.16584e-14	Fibroblast	0.959257	0.895037	0.861364	0.717162
AP001442.1	1.53055	3.67787	62.4771	1.22126e-14	6.16584e-14	Fibroblast	0.340637	0.115779	0.213426	0.0683039
ADAM23	1.6808	4.83132	62.6992	1.22326e-14	6.17456e-14	Fibroblast	0.597314	0.152989	0.415542	0.0809965
AC090617.10	2.65864	2.0407	63.4861	1.23132e-14	6.21378e-14	Fibroblast	0.0863331	0.0167443	0.0496169	0.00814688
LRP4-AS1	1.83443	2.09186	62.8626	1.2439e-14	6.27581e-14	Fibroblast	0.0954208	0.0193153	0.0638453	0.0096818
ENKD1	1.52607	2.64593	61.9617	1.26323e-14	6.37191e-14	Fibroblast	0.208664	0.0795049	0.121489	0.0344176
AC240274.1	1.24787	3.80846	61.9453	1.31679e-14	6.6375e-14	Fibroblast	0.347049	0.236467	0.214885	0.134069
USP22	0.4568	6.49679	63.6237	1.32338e-14	6.66919e-14	Fibroblast	0.89635	0.768806	0.708501	0.522699
ATP8B2	0.755583	5.65762	63.2603	1.34126e-14	6.75618e-14	Fibroblast	0.756803	0.470363	0.530463	0.277938
SCG5	1.26291	3.46854	61.8283	1.38939e-14	6.99219e-14	Fibroblast	0.381582	0.113134	0.241883	0.0626365
FAM184A	1.20257	4.75916	62.3419	1.39823e-14	7.03506e-14	Fibroblast	0.41041	0.262336	0.279095	0.153433
SYBU	2.04341	3.70416	62.1347	1.419e-14	7.13631e-14	Fibroblast	0.293634	0.0869748	0.196279	0.0489994
AL139393.3	2.23536	1.87403	63.8305	1.44263e-14	7.25349e-14	Fibroblast	0.0877972	0.00930237	0.04305	0.00436862
AC006062.1	2.95158	1.75391	69.8211	1.45006e-14	7.2875e-14	Fibroblast	0.0564952	0.00140237	0.0310106	0.000708424
USP50	1.53053	2.76109	61.701	1.4529e-14	7.29987e-14	Fibroblast	0.179129	0.0796171	0.111273	0.0403212
AC068722.1	2.1612	2.05001	62.4093	1.45319e-14	7.29987e-14	Fibroblast	0.0818902	0.0180064	0.0518059	0.00926855
PAGR1	1.04198	3.91089	62.1632	1.45826e-14	7.32368e-14	Fibroblast	0.472106	0.234868	0.301715	0.122735
HMGXB3	0.555338	6.28929	63.3468	1.48497e-14	7.45438e-14	Fibroblast	0.860605	0.73183	0.658519	0.49206
GSTM3	1.4924	2.3778	61.6537	1.49059e-14	7.48088e-14	Fibroblast	0.187257	0.0367981	0.101788	0.0185961
GAD1	2.47081	2.10572	62.3251	1.54856e-14	7.76829e-14	Fibroblast	0.0805271	0.0212318	0.0492521	0.0114529
KDELR2	1.04596	4.59917	62.4489	1.54941e-14	7.77077e-14	Fibroblast	0.607412	0.337466	0.398395	0.173564
RCL1	0.727399	5.62479	63.1452	1.56457e-14	7.84501e-14	Fibroblast	0.754481	0.550616	0.553083	0.320621
PCAT6	2.19273	2.15733	61.9874	1.58969e-14	7.96915e-14	Fibroblast	0.123037	0.0339186	0.0726012	0.0125155
HMGN5	0.979456	4.39268	62.0871	1.6002e-14	8.02002e-14	Fibroblast	0.478972	0.290468	0.294053	0.155735
ZNF275	1.09351	3.80842	61.6674	1.6072e-14	8.05322e-14	Fibroblast	0.434089	0.199491	0.271069	0.0894386
AC022784.5	2.22483	2.27827	61.7447	1.63607e-14	8.19605e-14	Fibroblast	0.156409	0.0433425	0.0780737	0.0205443
FAM153B	2.30576	2.51555	62.1403	1.73307e-14	8.67799e-14	Fibroblast	0.0668955	0.0493259	0.0404962	0.023319
COPB2	0.543356	6.33123	62.967	1.75226e-14	8.76807e-14	Fibroblast	0.873429	0.710907	0.668734	0.454277
TRIB2	0.855047	4.64767	62.0979	1.75483e-14	8.77894e-14	Fibroblast	0.579593	0.324695	0.391463	0.173977
MYO1D	0.927334	8.93224	62.974	1.75555e-14	8.78054e-14	Fibroblast	0.977483	0.842654	0.898212	0.65364
ATP6V0A1	0.852416	6.73256	62.7182	1.77783e-14	8.8859e-14	Fibroblast	0.832332	0.679699	0.623495	0.501623
TYR	2.57812	2.97052	61.2394	1.82666e-14	9.12788e-14	Fibroblast	0.29328	0.0497934	0.18351	0.0256804
AP006248.4	2.66859	1.90292	66.7077	1.84913e-14	9.23806e-14	Fibroblast	0.0721967	0.00586189	0.036483	0.00330598
AL117327.1	2.27778	2.05921	61.8962	1.86092e-14	9.29483e-14	Fibroblast	0.103499	0.0234569	0.0620212	0.0114529
AC008591.1	2.17502	3.3261	61.3776	1.87451e-14	9.36059e-14	Fibroblast	0.221083	0.0888914	0.124407	0.0537812
AL589645.1	2.33292	2.33736	61.3029	1.93791e-14	9.66985e-14	Fibroblast	0.116373	0.0204652	0.0653046	0.0118071
KDELR1	0.785094	4.99452	62.2843	1.9382e-14	9.66985e-14	Fibroblast	0.679002	0.425534	0.452754	0.235551
PRUNE2	1.88937	4.88114	61.6833	1.94666e-14	9.70987e-14	Fibroblast	0.394356	0.299013	0.255746	0.184663
FAM182A	1.29201	2.66066	60.8906	1.96561e-14	9.80215e-14	Fibroblast	0.205129	0.0540005	0.126961	0.0256213
LCNL1	2.61737	2.212	62.1355	2.01643e-14	1.00504e-13	Fibroblast	0.084768	0.0149118	0.0481576	0.00814688
ABCB6	1.78309	2.788	60.9291	2.03271e-14	1.01276e-13	Fibroblast	0.228101	0.0830108	0.14046	0.040026
PURA	0.591974	6.18968	62.5977	2.0477e-14	1.01976e-13	Fibroblast	0.864088	0.714338	0.66618	0.441821
GLMP	1.16116	3.43358	60.9863	2.06189e-14	1.02659e-13	Fibroblast	0.327813	0.188572	0.191536	0.0992384
AC116552.1	1.94943	2.0268	61.6062	2.10519e-14	1.04791e-13	Fibroblast	0.10047	0.0181466	0.0587377	0.00891434
AC105916.1	1.11315	4.0608	60.9902	2.22246e-14	1.10579e-13	Fibroblast	0.421669	0.265197	0.26815	0.14871
LIPI	1.63039	2.33142	60.8733	2.25057e-14	1.11952e-13	Fibroblast	0.143636	0.0296086	0.0893834	0.0139914
CTTNBP2	1.53343	5.14141	61.2881	2.2543e-14	1.12112e-13	Fibroblast	0.581613	0.234429	0.432689	0.149773
PCDH19	1.41677	2.80626	60.5554	2.32945e-14	1.15771e-13	Fibroblast	0.240067	0.063976	0.141919	0.0325285
CAPS2	0.821509	5.90358	62.1959	2.38128e-14	1.1832e-13	Fibroblast	0.773363	0.608403	0.582269	0.359289
PCDHGA12	1.96199	2.02587	61.3719	2.38706e-14	1.18581e-13	Fibroblast	0.111678	0.0196238	0.060197	0.00926855
CFAP161	1.21773	4.27502	61.0363	2.39029e-14	1.18714e-13	Fibroblast	0.368809	0.165068	0.230938	0.100773
TCEAL3	1.13949	3.4034	60.645	2.42604e-14	1.20462e-13	Fibroblast	0.350785	0.162544	0.217439	0.0823543
ADAMTSL4-AS1	1.09634	7.06413	62.2508	2.45965e-14	1.22103e-13	Fibroblast	0.887767	0.736261	0.723459	0.528366
ZRANB2-AS2	0.873663	5.31526	61.7668	2.46038e-14	1.22112e-13	Fibroblast	0.639017	0.415811	0.427581	0.225869
XYLT1	0.860182	8.16483	62.1703	2.49996e-14	1.24048e-13	Fibroblast	0.944161	0.873235	0.816126	0.672354
LINC01122	1.57985	3.3119	60.4348	2.58436e-14	1.28207e-13	Fibroblast	0.219215	0.060629	0.147027	0.0321152
ATXN10	0.437278	7.90876	62.0602	2.62224e-14	1.30057e-13	Fibroblast	0.96996	0.914278	0.871215	0.718224
ZNF354C	0.879416	3.95475	60.7525	2.73389e-14	1.35533e-13	Fibroblast	0.475488	0.254399	0.298431	0.137907
YIF1A	1.6559	3.5411	60.5782	2.73842e-14	1.35727e-13	Fibroblast	0.399707	0.173146	0.245531	0.0836531
ZNF25	0.77204	4.75153	61.3221	2.77327e-14	1.37424e-13	Fibroblast	0.643257	0.439408	0.428676	0.250723
SIPA1L2	0.921517	6.64761	61.5051	2.80485e-14	1.38957e-13	Fibroblast	0.725148	0.572353	0.525721	0.435976
OR2A1-AS1	1.55739	4.09405	61.0642	2.82525e-14	1.39936e-13	Fibroblast	0.456152	0.238814	0.291135	0.117185
PTGES	2.37912	1.95044	61.4986	2.85407e-14	1.41332e-13	Fibroblast	0.101681	0.010686	0.0536301	0.00578547
PCYOX1	1.09502	3.75597	60.5549	2.8846e-14	1.42811e-13	Fibroblast	0.38239	0.225744	0.245531	0.112285
C15orf41	0.674074	6.18157	61.8436	2.89329e-14	1.43209e-13	Fibroblast	0.797243	0.65312	0.595038	0.406281
FBF1	0.84858	4.22648	60.7578	2.9414e-14	1.45558e-13	Fibroblast	0.492604	0.29804	0.314119	0.163764
SNAI1	2.24979	2.80397	61.3132	2.96244e-14	1.46566e-13	Fibroblast	0.148331	0.0428189	0.081722	0.026743
TCF4-AS2	2.0835	2.51999	60.9902	3.0264e-14	1.49696e-13	Fibroblast	0.154693	0.0428563	0.0908428	0.0224925
UPP2	0.94011	4.52581	60.638	3.13948e-14	1.5522e-13	Fibroblast	0.519715	0.291561	0.349507	0.152843
AC006159.1	2.28472	2.09971	62.1368	3.18391e-14	1.57381e-13	Fibroblast	0.080729	0.0180438	0.0474279	0.00796977
SH2D4A	1.63947	3.49865	60.1892	3.24489e-14	1.6036e-13	Fibroblast	0.342152	0.123997	0.208683	0.0655293
SNTB2	0.724968	6.45097	61.5044	3.28546e-14	1.62328e-13	Fibroblast	0.867724	0.657084	0.66764	0.42411
LIMS1	0.678961	8.77099	61.5247	3.3223e-14	1.64111e-13	Fibroblast	0.97309	0.940717	0.887997	0.80784
AL355922.4	2.5817	1.86421	62.0593	3.41391e-14	1.68599e-13	Fibroblast	0.0616449	0.00611432	0.0353885	0.00318791
AC091078.1	1.44536	3.30668	59.7967	3.4329e-14	1.69498e-13	Fibroblast	0.187812	0.116995	0.112733	0.0597438
SLC6A20	2.05599	2.03587	60.7937	3.53078e-14	1.74291e-13	Fibroblast	0.0871409	0.0177353	0.0561839	0.00820592
C1QTNF2	2.30843	1.95242	61.4978	3.53256e-14	1.7434e-13	Fibroblast	0.0721967	0.00864793	0.0448741	0.00519511
ZBTB21	1.00772	4.43361	60.5861	3.54756e-14	1.75041e-13	Fibroblast	0.536679	0.34775	0.340387	0.189563
VAT1	1.40858	3.43282	60.0294	3.58777e-14	1.76915e-13	Fibroblast	0.310698	0.179718	0.183145	0.0941024
SLC36A1	0.858793	5.9195	60.8539	3.58796e-14	1.76915e-13	Fibroblast	0.699753	0.558236	0.492156	0.391286
CDK3	1.08743	3.25195	59.6734	3.6235e-14	1.78627e-13	Fibroblast	0.346645	0.144528	0.207953	0.0739713
LEF1	1.13982	7.30577	61.3175	3.68504e-14	1.8162e-13	Fibroblast	0.847327	0.477702	0.662167	0.324931
ZNF783	0.744073	4.76425	60.8244	3.73088e-14	1.83838e-13	Fibroblast	0.664866	0.440409	0.449106	0.24051
TMEM8B	1.18095	3.00075	59.5846	3.74698e-14	1.8459e-13	Fibroblast	0.283334	0.0975954	0.171105	0.0439223
FBXW8	0.5721	6.44048	61.2717	3.75135e-14	1.84764e-13	Fibroblast	0.875347	0.731643	0.695731	0.47305
SHISA4	2.11244	1.92919	60.9579	3.76116e-14	1.85206e-13	Fibroblast	0.0951684	0.0109759	0.0525356	0.00560836
RAD9A	0.652671	5.87149	61.1713	3.81965e-14	1.87964e-13	Fibroblast	0.808553	0.583001	0.614374	0.356101
DENND5B	0.729583	7.97824	61.0607	3.87937e-14	1.90855e-13	Fibroblast	0.915484	0.596595	0.754469	0.424169
APOL1	1.13449	4.27829	60.2284	3.90178e-14	1.91915e-13	Fibroblast	0.487858	0.247948	0.31193	0.133184
AC003991.1	1.3587	2.88257	59.3556	3.92395e-14	1.92919e-13	Fibroblast	0.174181	0.063387	0.109449	0.0305803
AL713852.1	1.65417	2.18172	59.8892	4.03205e-14	1.98145e-13	Fibroblast	0.113546	0.0291505	0.0634805	0.0153492
AF064858.1	2.25884	3.51851	60.0547	4.07219e-14	2.00073e-13	Fibroblast	0.187863	0.117752	0.115286	0.0720231
VAT1L	2.25133	3.01446	59.7406	4.13459e-14	2.03093e-13	Fibroblast	0.119503	0.0322638	0.0740606	0.020072
GATAD1	0.558631	6.10072	61.0283	4.13583e-14	2.03108e-13	Fibroblast	0.86631	0.713328	0.672018	0.459649
GRIK5	1.7761	2.13557	60.0271	4.17086e-14	2.04783e-13	Fibroblast	0.101025	0.0190161	0.0685881	0.0096818
AUXG01000058.1	1.46227	3.0354	59.4423	4.19435e-14	2.0589e-13	Fibroblast	0.272732	0.106683	0.167092	0.0545487
FAM110C	2.26947	2.17948	59.7991	4.56315e-14	2.23843e-13	Fibroblast	0.0861312	0.0235037	0.0529004	0.011748
AC093791.2	2.69178	1.99944	60.4828	4.57537e-14	2.24393e-13	Fibroblast	0.0590195	0.00873207	0.0324699	0.00472283
AC104574.2	2.20592	2.31286	59.3501	4.60775e-14	2.2593e-13	Fibroblast	0.08497	0.0314411	0.0539949	0.0162347
PIGC	0.85364	4.80303	60.3322	4.62545e-14	2.26702e-13	Fibroblast	0.637603	0.39931	0.44181	0.216837
LINC01505	1.05452	5.04068	60.3845	4.62556e-14	2.26702e-13	Fibroblast	0.492503	0.296273	0.310835	0.159277
AC140912.1	2.74267	1.86352	62.779	4.62868e-14	2.26804e-13	Fibroblast	0.0610895	0.00399207	0.0346589	0.00253852
CLIP1	0.528742	7.53317	60.779	4.66392e-14	2.28429e-13	Fibroblast	0.937547	0.895748	0.79533	0.695023
ZKSCAN1	0.472808	6.78422	60.7812	4.67812e-14	2.29074e-13	Fibroblast	0.913869	0.814841	0.745713	0.567861
USP46	0.802617	4.95979	60.413	4.74113e-14	2.32107e-13	Fibroblast	0.663957	0.422804	0.454214	0.236909
FAM71F2	1.50738	3.05125	59.2537	4.74784e-14	2.32384e-13	Fibroblast	0.247387	0.11476	0.143013	0.0544896
AL157912.1	1.4863	2.59657	59.1521	4.82171e-14	2.35947e-13	Fibroblast	0.201797	0.0565902	0.116381	0.0309345
AC008440.1	1.52225	2.58887	59.0496	4.83717e-14	2.3665e-13	Fibroblast	0.205735	0.0578056	0.107625	0.0275695
TUSC1	1.82777	2.20854	59.6337	4.8992e-14	2.39632e-13	Fibroblast	0.132377	0.0281408	0.081722	0.0143456
NHSL1	1.14284	7.89067	60.5722	4.97643e-14	2.43355e-13	Fibroblast	0.882415	0.656579	0.699015	0.535333
PCDH17	1.91043	6.57946	59.2158	5.08319e-14	2.48465e-13	Fibroblast	0.112637	0.0780184	0.0758847	0.0711376
LINC02066	3.16262	1.79549	65.9321	5.1092e-14	2.49681e-13	Fibroblast	0.0486192	0.00190722	0.0339292	0.00106264
AL356356.1	1.47029	3.56628	59.1203	5.26938e-14	2.57451e-13	Fibroblast	0.288029	0.203081	0.166727	0.117362
LINC00159	1.20357	3.10504	58.7931	5.30646e-14	2.59205e-13	Fibroblast	0.280961	0.0970158	0.168187	0.0465789
AC011444.2	1.74111	2.9119	59.2428	5.30996e-14	2.59318e-13	Fibroblast	0.203362	0.0730633	0.121853	0.0422103
AC096531.2	2.62637	2.00604	59.9514	5.51546e-14	2.69175e-13	Fibroblast	0.0660877	0.00960154	0.0361182	0.00519511
LINC02030	2.90867	1.85123	61.8192	5.64818e-14	2.75529e-13	Fibroblast	0.0556874	0.00649763	0.0379424	0.00295177
VPS35L	0.417811	6.7812	60.3096	5.77245e-14	2.81529e-13	Fibroblast	0.901499	0.818824	0.724188	0.578606
COLCA1	2.26288	2.41229	59.2412	5.9532e-14	2.90215e-13	Fibroblast	0.143737	0.0374152	0.0890186	0.0157034
SPATS2	0.549256	7.83945	60.223	5.95809e-14	2.90389e-13	Fibroblast	0.931085	0.781502	0.771251	0.588878
AC024588.1	1.50735	2.95051	59.106	5.96817e-14	2.90816e-13	Fibroblast	0.237138	0.0752136	0.138271	0.0393766
SOCS3	1.44908	4.94079	59.4284	5.98532e-14	2.91587e-13	Fibroblast	0.453022	0.305071	0.305728	0.187083
ATRNL1	2.04928	4.75791	59.0833	6.01547e-14	2.9299e-13	Fibroblast	0.285152	0.124521	0.190806	0.0679497
RNF112	2.44998	1.83636	61.2817	6.0546e-14	2.94831e-13	Fibroblast	0.0547281	0.00533834	0.0331996	0.00289273
BMP7	1.85382	2.5309	58.6367	6.21759e-14	3.02633e-13	Fibroblast	0.178371	0.0294497	0.104341	0.0164118
NBPF14	0.894344	5.57124	59.6239	6.24716e-14	3.04005e-13	Fibroblast	0.747312	0.562798	0.520248	0.352146
AC019211.1	2.16063	2.16727	58.8154	6.40592e-14	3.11593e-13	Fibroblast	0.124199	0.0169499	0.0605618	0.010095
AC019117.2	1.71285	2.58509	58.4454	6.44637e-14	3.13491e-13	Fibroblast	0.154289	0.045231	0.101058	0.0243816
PDLIM2	1.00325	3.91425	58.781	6.46086e-14	3.14126e-13	Fibroblast	0.477609	0.222855	0.292229	0.118248
TMEM167A	0.710809	5.29892	59.8239	6.55788e-14	3.18632e-13	Fibroblast	0.696673	0.532554	0.482671	0.310408
TNFRSF6B	1.45159	3.14166	58.6032	6.68589e-14	3.24779e-13	Fibroblast	0.296158	0.101559	0.161985	0.0537812
MACROD2-AS1	2.11354	1.85462	60.641	6.73056e-14	3.26877e-13	Fibroblast	0.0739638	0.00880687	0.0426852	0.00366019
DCX	2.97879	1.89635	61.4216	6.79406e-14	3.29887e-13	Fibroblast	0.0265563	0.00746059	0.0186063	0.00289273
SH3YL1	0.667852	5.84375	59.8865	6.80131e-14	3.30167e-13	Fibroblast	0.796133	0.652409	0.599051	0.398784
HOXC9	2.73504	1.91885	60.8857	6.99424e-14	3.39457e-13	Fibroblast	0.0976422	0.00678746	0.0437796	0.00306984
ST7-AS1	2.13146	1.99153	59.5732	7.06001e-14	3.42574e-13	Fibroblast	0.0802747	0.0193807	0.0485224	0.00938662
FIGNL2	1.64266	2.35756	58.8217	7.1814e-14	3.48387e-13	Fibroblast	0.122835	0.0303472	0.0747902	0.016648
AC117834.2	2.01101	1.99563	59.1083	7.26467e-14	3.52349e-13	Fibroblast	0.0863331	0.0166134	0.0466983	0.00791074
SEZ6L	1.81406	2.844	58.5342	7.3538e-14	3.56514e-13	Fibroblast	0.140152	0.0646585	0.0861	0.0369561
ERBB4	2.28384	5.43013	58.8709	7.3741e-14	3.57419e-13	Fibroblast	0.380724	0.148193	0.288216	0.0947518
PHC1	0.727108	4.56793	59.1036	7.39009e-14	3.58115e-13	Fibroblast	0.637502	0.341177	0.420285	0.191629
PPT2	1.32269	2.7724	58.0891	7.48781e-14	3.6277e-13	Fibroblast	0.248599	0.067912	0.136811	0.0355983
SLC49A3	1.32154	2.99925	58.5038	7.51149e-14	3.63837e-13	Fibroblast	0.210936	0.129635	0.118935	0.0708424
LINC01615	2.45834	1.78546	62.4395	7.55916e-14	3.66066e-13	Fibroblast	0.0561418	0.00316935	0.0346589	0.0018301
NBPF3	0.983584	4.18419	58.6348	7.5801e-14	3.66999e-13	Fibroblast	0.512698	0.281203	0.334185	0.148769
PRKRA	0.611755	5.47141	59.5375	7.71093e-14	3.73251e-13	Fibroblast	0.76579	0.559386	0.540679	0.323927
BFSP1	1.72962	2.3846	58.327	7.78034e-14	3.76444e-13	Fibroblast	0.153077	0.0308801	0.0879241	0.0172974
AK8	1.52983	2.80737	58.0675	7.907e-14	3.82438e-13	Fibroblast	0.230575	0.0632935	0.131339	0.035008
LINC02605	1.90799	3.38715	58.3035	7.9077e-14	3.82438e-13	Fibroblast	0.21861	0.130514	0.130974	0.071728
HDLBP	0.416896	7.38823	59.5605	8.04937e-14	3.89203e-13	Fibroblast	0.943	0.870907	0.796425	0.647264
SMIM15-AS1	1.18304	3.34748	58.0656	8.1359e-14	3.93301e-13	Fibroblast	0.31817	0.156364	0.19409	0.0780447
AKR1E2	1.28876	3.55075	58.2754	8.60133e-14	4.15709e-13	Fibroblast	0.355177	0.155251	0.210507	0.0894976
AL157394.3	1.55783	2.37216	58.2315	8.87216e-14	4.28515e-13	Fibroblast	0.139496	0.0465679	0.0831813	0.0240274
SYNPO2L	2.21349	1.90392	59.226	8.93769e-14	4.31585e-13	Fibroblast	0.0708335	0.011864	0.0426852	0.00643485
EDA	1.59447	6.26539	58.759	9.255e-14	4.46809e-13	Fibroblast	0.59691	0.432948	0.396571	0.274751
ATP8A2	1.37459	3.2539	57.7298	9.50169e-14	4.58618e-13	Fibroblast	0.222598	0.0860493	0.143013	0.0427416
APBB1	1.04613	3.79211	57.8148	9.60244e-14	4.63277e-13	Fibroblast	0.426112	0.201071	0.265232	0.10467
IGFL2-AS1	2.60374	2.0995	58.1115	1.02482e-13	4.94107e-13	Fibroblast	0.0948655	0.0126681	0.0529004	0.00708424
HP1BP3	0.37689	7.9075	58.9675	1.04458e-13	5.03521e-13	Fibroblast	0.970364	0.92947	0.863918	0.74603
VAX2	2.22676	2.22499	57.9001	1.04733e-13	5.04736e-13	Fibroblast	0.143687	0.0212318	0.0758847	0.0109215
PLBD2	0.834837	4.8131	58.1633	1.05931e-13	5.10287e-13	Fibroblast	0.57101	0.424469	0.380883	0.258752
STARD9	0.827784	6.18688	58.8591	1.07085e-13	5.15731e-13	Fibroblast	0.831777	0.583852	0.64575	0.375937
LINC02763	1.39722	2.77301	57.2236	1.10064e-13	5.29845e-13	Fibroblast	0.20624	0.0690993	0.120394	0.0330598
LEPROT	0.81622	5.00714	58.4041	1.11677e-13	5.37494e-13	Fibroblast	0.66007	0.452385	0.449471	0.26318
RNF185	0.622828	5.39791	58.628	1.11898e-13	5.38441e-13	Fibroblast	0.724794	0.559386	0.509668	0.335616
PLBD1-AS1	1.78937	3.31233	57.5771	1.11981e-13	5.38719e-13	Fibroblast	0.178422	0.16562	0.101788	0.0937482
EPS8L2	1.28753	3.08035	57.1296	1.15461e-13	5.55341e-13	Fibroblast	0.311153	0.0918737	0.191171	0.0439813
ARHGEF19	1.3286	2.77534	57.2456	1.15759e-13	5.56531e-13	Fibroblast	0.236331	0.0891251	0.139	0.0380188
LZTS3	1.76627	2.49126	57.1784	1.19352e-13	5.73554e-13	Fibroblast	0.181905	0.0573381	0.105071	0.0255623
KRT8	1.39407	4.03518	57.5774	1.20645e-13	5.79641e-13	Fibroblast	0.351441	0.173276	0.233856	0.0974083
PAQR5	1.6347	3.28226	57.4441	1.22748e-13	5.89616e-13	Fibroblast	0.232191	0.0910791	0.132798	0.0560836
LINC00906	2.79808	1.91355	59.1155	1.25479e-13	6.02601e-13	Fibroblast	0.0755289	0.00934911	0.0372127	0.00395537
ACAD11	0.512897	6.49798	58.5737	1.25676e-13	6.03415e-13	Fibroblast	0.891705	0.739403	0.707041	0.480194
RANBP9	0.53722	7.46941	58.4935	1.2966e-13	6.22135e-13	Fibroblast	0.94199	0.877218	0.798614	0.649094
GATA4	2.7861	3.36973	57.5867	1.30278e-13	6.24964e-13	Fibroblast	0.0968345	0.024691	0.0609267	0.0132239
EXT2	0.565991	6.1904	58.477	1.30423e-13	6.25522e-13	Fibroblast	0.848589	0.711954	0.641007	0.453569
SH3D21	1.35223	3.85745	57.0997	1.3163e-13	6.31174e-13	Fibroblast	0.42899	0.22163	0.252463	0.129583
ZNF596	1.0476	3.26605	56.981	1.32387e-13	6.34666e-13	Fibroblast	0.340183	0.145425	0.198833	0.0740303
AP001977.1	2.02855	3.36595	57.0075	1.34894e-13	6.46544e-13	Fibroblast	0.178826	0.114171	0.105801	0.0573824
FADS1	0.991079	4.17462	57.279	1.3887e-13	6.65307e-13	Fibroblast	0.483465	0.243535	0.312295	0.141685
RNLS	0.808654	6.00006	58.2153	1.39479e-13	6.6808e-13	Fibroblast	0.778816	0.594463	0.575337	0.354035
GSDME	1.50502	4.27481	57.0058	1.39712e-13	6.69051e-13	Fibroblast	0.390418	0.286335	0.237505	0.179054
AC093797.1	2.23873	1.85551	59.3406	1.40672e-13	6.73502e-13	Fibroblast	0.0815873	0.0102653	0.045239	0.00371923
AC022217.3	1.33713	4.36502	57.1384	1.42287e-13	6.8085e-13	Fibroblast	0.45388	0.230998	0.283838	0.140976
SLC25A32	0.626336	5.82904	58.261	1.423e-13	6.8085e-13	Fibroblast	0.834351	0.625344	0.616563	0.377413
GALNT18	1.42376	7.00658	57.3836	1.43647e-13	6.86994e-13	Fibroblast	0.494522	0.138086	0.340387	0.113761
MYOZ2	1.61904	2.09025	57.3726	1.45435e-13	6.95241e-13	Fibroblast	0.11294	0.017595	0.0634805	0.00820592
BBS4	0.636814	5.23029	58.0043	1.46293e-13	6.99194e-13	Fibroblast	0.751704	0.52284	0.539584	0.300667
TECPR2	0.589929	5.93332	58.1178	1.46798e-13	7.01453e-13	Fibroblast	0.787651	0.615434	0.584458	0.385678
CLHC1	0.832056	4.90233	57.7919	1.47248e-13	7.03448e-13	Fibroblast	0.6529	0.427077	0.446188	0.241159
TRHDE-AS1	3.05992	1.95882	59.1504	1.50813e-13	7.20326e-13	Fibroblast	0.051295	0.00823657	0.0339292	0.00460476
SBSPON	1.72981	2.40241	56.8997	1.51255e-13	7.22279e-13	Fibroblast	0.104155	0.0248967	0.0784385	0.013401
AL031599.1	1.44312	4.03326	56.901	1.53296e-13	7.31865e-13	Fibroblast	0.249609	0.110404	0.156147	0.063404
IMMP2L	0.649284	9.4264	58.0728	1.55294e-13	7.41242e-13	Fibroblast	0.990054	0.951357	0.946735	0.805656
ANKRD26	0.550629	6.75309	58.0842	1.56307e-13	7.45754e-13	Fibroblast	0.886808	0.770638	0.716162	0.525946
DIAPH2	0.544492	9.04376	57.9859	1.61743e-13	7.71525e-13	Fibroblast	0.975817	0.952095	0.897483	0.826082
CLCN5	0.889417	5.87853	57.5869	1.62483e-13	7.74885e-13	Fibroblast	0.671025	0.516305	0.454579	0.349194
DPY19L2	1.05132	4.57043	56.586	1.64733e-13	7.85443e-13	Fibroblast	0.371131	0.141284	0.261583	0.0759785
HAAO	1.12568	3.71965	56.6987	1.66166e-13	7.92105e-13	Fibroblast	0.337456	0.203951	0.205035	0.113466
AP000897.2	2.10139	2.39879	57.2219	1.68307e-13	8.02134e-13	Fibroblast	0.129045	0.0385838	0.0718716	0.0221383
SLCO3A1	0.775762	8.09193	57.8886	1.69545e-13	8.07862e-13	Fibroblast	0.949664	0.840794	0.838015	0.663794
AC136424.2	1.90684	2.20204	58.0992	1.72048e-13	8.1961e-13	Fibroblast	0.103701	0.0254109	0.060197	0.0105673
BBS7	0.747313	4.6489	57.3058	1.72363e-13	8.20932e-13	Fibroblast	0.61453	0.376536	0.39803	0.205089
AL132780.2	1.8212	2.18812	56.4667	1.78096e-13	8.48053e-13	Fibroblast	0.113192	0.023887	0.0696826	0.0127516
TMEM241	0.661821	5.97527	57.6932	1.8092e-13	8.61313e-13	Fibroblast	0.795224	0.582656	0.589931	0.365783
UNC79	1.42371	3.50525	56.5248	1.8388e-13	8.75216e-13	Fibroblast	0.286616	0.142733	0.175483	0.0696027
SLC43A1	1.18972	3.23358	56.3148	1.85966e-13	8.84952e-13	Fibroblast	0.33781	0.137039	0.198103	0.0630498
ABCB11	2.11894	2.50264	56.2687	1.87649e-13	8.92768e-13	Fibroblast	0.0624527	0.0384342	0.0353885	0.0179468
TBC1D2	1.08295	6.01591	57.0701	1.93363e-13	9.19553e-13	Fibroblast	0.670521	0.525916	0.453119	0.378889
AC092868.2	2.05243	2.88489	56.3456	1.9506e-13	9.27221e-13	Fibroblast	0.18761	0.0861427	0.116746	0.0502981
NCKAP5	1.45952	6.90443	57.221	2.05088e-13	9.7468e-13	Fibroblast	0.743374	0.430798	0.554907	0.287148
ZBTB20	0.527272	10.6294	57.4468	2.05644e-13	9.7711e-13	Fibroblast	0.998485	0.983246	0.990514	0.91251
DNAJC18	1.1723	4.36381	56.3673	2.104e-13	9.98844e-13	Fibroblast	0.404201	0.194462	0.248814	0.109393
AC012636.1	1.31951	3.25855	56.0605	2.11167e-13	1.00227e-12	Fibroblast	0.278184	0.13286	0.166363	0.0703111
GPI	0.701292	5.88188	57.3203	2.13714e-13	1.01391e-12	Fibroblast	0.800121	0.657682	0.59139	0.422457
AC093535.1	1.11529	4.39742	56.5681	2.18691e-13	1.03708e-12	Fibroblast	0.564649	0.27966	0.377964	0.147766
PTDSS2	0.812285	4.25261	56.4695	2.22442e-13	1.05464e-12	Fibroblast	0.519564	0.324807	0.331631	0.171911
AC008050.1	1.94453	5.19655	56.127	2.30121e-13	1.09081e-12	Fibroblast	0.417378	0.200697	0.277271	0.129346
CD99	0.677241	6.89579	57.1476	2.3711e-13	1.1237e-12	Fibroblast	0.904933	0.783362	0.727472	0.53917
AC083855.2	1.45312	4.56749	56.0281	2.4156e-13	1.14454e-12	Fibroblast	0.376887	0.282577	0.215615	0.194344
AC015522.1	2.52761	2.00086	56.676	2.467e-13	1.16864e-12	Fibroblast	0.0260009	0.0113218	0.0248085	0.00625775
ANKLE2	0.567543	6.54097	56.955	2.60096e-13	1.23104e-12	Fibroblast	0.874085	0.769563	0.684787	0.526182
AC011365.1	2.30026	1.84796	57.7439	2.60929e-13	1.23445e-12	Fibroblast	0.070985	0.00579645	0.0375775	0.0038373
SEC24A	0.54315	6.84958	56.9097	2.62563e-13	1.24191e-12	Fibroblast	0.878528	0.701286	0.680773	0.463428
TMSB15B.1	1.63856	2.32804	55.6347	2.63696e-13	1.247e-12	Fibroblast	0.167718	0.0403414	0.0901131	0.0180648
CCDC74B	2.06931	1.73986	60.181	2.66859e-13	1.26124e-12	Fibroblast	0.0477104	0.00421645	0.0317402	0.00159395
ALPK1	0.672434	7.46331	56.8373	2.66878e-13	1.26124e-12	Fibroblast	0.900187	0.789869	0.736957	0.614499
AP003119.2	2.42104	1.91041	56.882	2.67165e-13	1.26232e-12	Fibroblast	0.0818398	0.0168752	0.0437796	0.00856013
KIAA1324L	1.07127	5.36537	56.593	2.67782e-13	1.26496e-12	Fibroblast	0.634826	0.387614	0.439985	0.208926
SPANXA2-OT1	1.21534	3.37056	55.4619	2.78608e-13	1.31554e-12	Fibroblast	0.240218	0.0699968	0.140825	0.0358345
AC011346.1	0.904812	4.80632	56.1456	2.89186e-13	1.3649e-12	Fibroblast	0.489524	0.324321	0.328712	0.174627
GTF2IRD2	0.792666	4.97144	56.3418	2.92533e-13	1.38039e-12	Fibroblast	0.66113	0.459612	0.465159	0.24907
P3H2	1.53041	5.9325	55.9247	2.93204e-13	1.38297e-12	Fibroblast	0.411774	0.271012	0.298796	0.191983
LRP2BP	0.881568	3.97442	55.7033	2.96392e-13	1.3977e-12	Fibroblast	0.49331	0.232354	0.303174	0.106913
CXCL2	1.87738	4.69433	55.534	2.9739e-13	1.40197e-12	Fibroblast	0.244863	0.197668	0.152864	0.130763
HIBADH	0.583071	6.83842	56.6164	3.01802e-13	1.422e-12	Fibroblast	0.881305	0.792973	0.701934	0.536395
RHOB	1.35318	4.95246	55.692	3.05333e-13	1.43801e-12	Fibroblast	0.499369	0.322386	0.325064	0.200484
IQCN	1.32213	3.4419	55.2895	3.05444e-13	1.43823e-12	Fibroblast	0.274246	0.142509	0.170011	0.0772773
ADH5	0.692753	4.88753	56.1799	3.1222e-13	1.46982e-12	Fibroblast	0.646034	0.460846	0.437432	0.257985
AC019068.1	1.90319	2.11986	55.6156	3.18896e-13	1.50092e-12	Fibroblast	0.0892614	0.0174267	0.0525356	0.00909145
BCKDHB	0.557074	6.86771	56.441	3.27601e-13	1.54123e-12	Fibroblast	0.908164	0.771966	0.724553	0.515792
TDRD6	2.19552	2.96044	55.6908	3.27887e-13	1.54225e-12	Fibroblast	0.15237	0.114115	0.0868296	0.0657064
TUBE1	0.681447	4.84679	56.0456	3.33763e-13	1.56955e-12	Fibroblast	0.679204	0.427058	0.464064	0.222386
AF127577.2	1.17687	3.44018	55.1209	3.33881e-13	1.56977e-12	Fibroblast	0.324027	0.160421	0.191536	0.0905602
APBA2	1.10544	5.94859	56.0455	3.3585e-13	1.57869e-12	Fibroblast	0.693593	0.383987	0.506749	0.231537
EIF4EBP2	0.673162	5.04954	56.1297	3.36159e-13	1.5798e-12	Fibroblast	0.66941	0.497074	0.454943	0.286262
AC019186.1	1.67652	2.70595	54.9956	3.44384e-13	1.61777e-12	Fibroblast	0.226031	0.0848339	0.124042	0.0414428
C5orf38	2.69392	1.77306	59.6957	3.47804e-13	1.63313e-12	Fibroblast	0.0555359	0.00176698	0.0302809	0.00123974
AL162231.1	2.12461	2.06597	55.3109	3.49647e-13	1.64143e-12	Fibroblast	0.114757	0.0241581	0.0663991	0.00979987
ERF	0.977022	4.10599	55.3965	3.51132e-13	1.64805e-12	Fibroblast	0.476498	0.253997	0.294783	0.146231
GSTO1	0.718712	5.404	55.9309	3.57301e-13	1.67665e-12	Fibroblast	0.674862	0.561536	0.462605	0.360883
EPHA7	3.37719	2.96598	55.2313	3.58104e-13	1.68006e-12	Fibroblast	0.0804766	0.0272246	0.0616563	0.0193046
PRLR	1.62854	4.29026	54.9586	3.64179e-13	1.70783e-12	Fibroblast	0.300449	0.242797	0.206494	0.146231
AC077690.1	2.27336	2.76273	54.9957	3.81061e-13	1.78585e-12	Fibroblast	0.144898	0.0374339	0.0930317	0.0230828
FOXL1	2.27589	1.78674	58.8993	3.8763e-13	1.81586e-12	Fibroblast	0.0469531	0.00502047	0.025903	0.00247949
NBPF26	0.852266	5.47091	55.6893	4.07548e-13	1.90835e-12	Fibroblast	0.766345	0.580328	0.547975	0.341461
AL590006.1	1.70035	3.99304	54.9023	4.17332e-13	1.95329e-12	Fibroblast	0.391377	0.15153	0.245531	0.0814098
HDAC2-AS2	1.26722	3.93829	54.6736	4.25304e-13	1.9898e-12	Fibroblast	0.318019	0.239001	0.196279	0.13649
OSCP1	1.25194	3.08274	54.4886	4.2619e-13	1.99352e-12	Fibroblast	0.251073	0.118154	0.152499	0.061751
PCDH10	2.63548	1.85522	57.551	4.31348e-13	2.01678e-12	Fibroblast	0.0445802	0.00338438	0.0288216	0.00212527
FOXO3B	1.32773	2.66756	54.4072	4.34813e-13	2.03256e-12	Fibroblast	0.196244	0.072063	0.112733	0.0357164
COLQ	0.830545	4.98098	55.4232	4.36118e-13	2.03822e-12	Fibroblast	0.640178	0.395281	0.433054	0.213118
ABHD12B	2.08604	2.14406	55.8909	4.36317e-13	2.03872e-12	Fibroblast	0.086737	0.0347881	0.0466983	0.0178877
PIGZ	0.969485	3.8218	54.6558	4.53503e-13	2.11767e-12	Fibroblast	0.406775	0.185888	0.252827	0.103076
AL354993.2	2.34921	1.98947	55.0829	4.61634e-13	2.15426e-12	Fibroblast	0.0862321	0.0137152	0.0481576	0.00743846
CMSS1	0.594025	7.57428	55.6285	4.70342e-13	2.19396e-12	Fibroblast	0.95022	0.850386	0.833273	0.612138
BRPF3	0.881584	3.97908	54.6819	4.73148e-13	2.20658e-12	Fibroblast	0.48493	0.260672	0.300255	0.130409
CCDC14	0.506261	7.18842	55.6201	4.73388e-13	2.20723e-12	Fibroblast	0.941132	0.83955	0.797154	0.603223
TLR4	1.12724	5.64154	54.4881	4.8811e-13	2.27443e-12	Fibroblast	0.47771	0.428255	0.300255	0.318909
RNF121	0.588072	5.63517	55.4648	4.90099e-13	2.28321e-12	Fibroblast	0.773514	0.585385	0.559285	0.356456
CYP4A22-AS1	1.7647	2.35286	54.4412	5.23534e-13	2.43794e-12	Fibroblast	0.138183	0.0334418	0.0747902	0.0172974
CIZ1	0.726937	4.65631	54.8785	5.30864e-13	2.47102e-12	Fibroblast	0.620033	0.404704	0.414447	0.226696
AC011043.1	1.17598	3.29891	53.9632	5.49139e-13	2.55446e-12	Fibroblast	0.340334	0.112395	0.215615	0.0608064
AC095050.1	2.28644	1.94917	55.5492	5.63886e-13	2.62195e-12	Fibroblast	0.0969354	0.00885361	0.0561839	0.00419151
IPO7	0.562653	6.68187	55.1973	5.74351e-13	2.67004e-12	Fibroblast	0.893674	0.787121	0.70923	0.545369
KLHL22	0.540449	6.35489	55.1649	5.80598e-13	2.69794e-12	Fibroblast	0.866158	0.715488	0.674936	0.462247
AL138828.1	1.19354	4.7773	54.3546	5.83881e-13	2.71262e-12	Fibroblast	0.484071	0.171379	0.333455	0.106264
AL162497.1	1.74763	2.12828	54.5055	6.23029e-13	2.89266e-12	Fibroblast	0.113142	0.0354144	0.060197	0.0164118
DUOXA1	1.79946	2.09307	54.2522	6.27568e-13	2.91312e-12	Fibroblast	0.150704	0.0146968	0.0824517	0.00773363
Z93022.1	1.88235	2.03926	55.102	6.2827e-13	2.91576e-12	Fibroblast	0.0648761	0.0263178	0.040861	0.0141095
CRLF1	2.11212	2.41226	53.6855	6.39808e-13	2.96805e-12	Fibroblast	0.118695	0.0437445	0.0660343	0.0223154
C8orf58	1.66893	2.58534	53.6184	6.52145e-13	3.02465e-12	Fibroblast	0.203968	0.0666311	0.116746	0.0337092
SAR1A	0.574807	5.74651	54.8205	6.63231e-13	3.07541e-12	Fibroblast	0.799566	0.650278	0.580445	0.397485
ADAM9	0.809518	6.96191	54.7836	6.64143e-13	3.07899e-12	Fibroblast	0.865048	0.656962	0.659978	0.498258
AC011444.3	2.24001	2.00089	54.1249	6.75747e-13	3.13213e-12	Fibroblast	0.0715404	0.0184271	0.0419555	0.00944566
FOXC1	1.60266	2.59265	53.8274	6.8092e-13	3.15544e-12	Fibroblast	0.171101	0.0365737	0.0893834	0.0203672
ESYT2	0.712415	8.17395	54.7619	6.93417e-13	3.21267e-12	Fibroblast	0.957944	0.912838	0.842758	0.721943
PLD3	0.587148	6.29034	54.704	6.95299e-13	3.22071e-12	Fibroblast	0.828697	0.720303	0.625319	0.482083
TMCO3	0.561444	5.71778	54.6344	7.08008e-13	3.27889e-12	Fibroblast	0.792952	0.621426	0.576797	0.386682
TNPO2	0.614197	5.32883	54.5656	7.16806e-13	3.31893e-12	Fibroblast	0.728884	0.529908	0.508209	0.319558
PRKAR2A	0.477226	6.78654	54.6942	7.21161e-13	3.33839e-12	Fibroblast	0.896097	0.808502	0.705217	0.558711
AC097515.1	1.80841	2.52547	53.5678	7.2475e-13	3.35359e-12	Fibroblast	0.144646	0.0347413	0.0915724	0.0180058
CCDC102A	1.50032	2.8998	53.2416	7.46899e-13	3.45535e-12	Fibroblast	0.2383	0.0853481	0.142284	0.0391404
SMARCA4	0.51011	6.60633	54.6157	7.47077e-13	3.45545e-12	Fibroblast	0.891453	0.777285	0.706312	0.536631
CYB561	0.917418	4.2811	53.7004	7.79832e-13	3.60543e-12	Fibroblast	0.482052	0.314046	0.311565	0.165358
CLUAP1	0.741023	4.43579	53.9497	7.98802e-13	3.69235e-12	Fibroblast	0.556318	0.320544	0.368114	0.171262
PTBP2	0.453368	7.93496	54.4399	8.03014e-13	3.71104e-12	Fibroblast	0.968698	0.906761	0.874134	0.708483
MAGED2	0.881026	4.19031	53.6651	8.03833e-13	3.71405e-12	Fibroblast	0.522644	0.276453	0.338563	0.140563
LRRC41	0.644819	5.07294	54.2205	8.06652e-13	3.72629e-12	Fibroblast	0.706417	0.457387	0.48413	0.265364
GPR137C	1.19537	4.56616	53.6133	8.09654e-13	3.73937e-12	Fibroblast	0.507952	0.21474	0.329442	0.132711
AL139379.1	2.4654	2.20064	53.5497	8.43025e-13	3.89267e-12	Fibroblast	0.0645731	0.0117705	0.0419555	0.00708424
OPTN	0.714323	6.47903	54.3019	8.49517e-13	3.921e-12	Fibroblast	0.880345	0.668714	0.686611	0.444418
KIF5A	2.12869	2.06696	53.4811	8.58528e-13	3.96176e-12	Fibroblast	0.0933508	0.0251585	0.0565487	0.0109215
KDR	2.14631	5.26588	53.2836	8.94113e-13	4.1225e-12	Fibroblast	0.0701267	0.0587685	0.0488873	0.0569101
CASK	0.483061	8.72503	54.1808	9.01377e-13	4.15512e-12	Fibroblast	0.976826	0.915793	0.896388	0.742665
DIRC3-AS1	1.85555	2.42052	53.0309	9.10983e-13	4.19852e-12	Fibroblast	0.169839	0.0447823	0.0963152	0.0241455
DUSP3	0.99999	4.3331	53.236	9.28102e-13	4.27652e-12	Fibroblast	0.462715	0.320058	0.288946	0.193872
TCEAL1	1.01488	3.2736	52.8159	9.42897e-13	4.34287e-12	Fibroblast	0.344121	0.164049	0.202116	0.0793435
CCDC89	2.31151	1.82951	54.305	9.75361e-13	4.49145e-12	Fibroblast	0.0625536	0.0109946	0.0321051	0.0048409
LGALS3	0.915719	6.05908	53.7729	9.81625e-13	4.51935e-12	Fibroblast	0.779018	0.601429	0.560744	0.412834
ATP10D	0.650932	6.75716	53.9874	9.92351e-13	4.56681e-12	Fibroblast	0.87878	0.761747	0.706676	0.523585
U73166.1	2.02524	2.25707	52.7544	1.03999e-12	4.78403e-12	Fibroblast	0.136113	0.0329369	0.0744254	0.016707
CSF1	1.09287	4.12514	52.8928	1.04177e-12	4.79121e-12	Fibroblast	0.436007	0.203885	0.271069	0.119724
SLC40A1	1.28545	5.68043	52.9132	1.06108e-12	4.87797e-12	Fibroblast	0.488817	0.331688	0.331266	0.217663
AC011092.3	1.109	3.48135	52.5931	1.07213e-12	4.92673e-12	Fibroblast	0.362195	0.179307	0.212696	0.0955192
AC009269.5	2.19203	1.90235	53.8501	1.07287e-12	4.9291e-12	Fibroblast	0.0743172	0.012855	0.0383072	0.00649389
WTAP	0.541672	7.21436	53.8114	1.07345e-12	4.93073e-12	Fibroblast	0.914424	0.87446	0.744254	0.643485
FPGT	0.749301	5.09324	53.4634	1.07869e-12	4.95274e-12	Fibroblast	0.64149	0.478189	0.44181	0.275636
LINC01917	2.03721	2.37293	52.7861	1.13262e-12	5.19923e-12	Fibroblast	0.141364	0.0338718	0.0780737	0.0145817
REV3L	0.504578	8.36046	53.6597	1.1416e-12	5.23936e-12	Fibroblast	0.975413	0.929685	0.892375	0.751166
PKP2	1.70571	3.91648	52.5572	1.16005e-12	5.32182e-12	Fibroblast	0.263796	0.141377	0.175848	0.0837712
C11orf24	0.966585	3.78439	52.538	1.1634e-12	5.33608e-12	Fibroblast	0.42076	0.196958	0.252463	0.0922132
HOXD-AS2	2.05666	2.11872	54.2844	1.21424e-12	5.56693e-12	Fibroblast	0.105215	0.0176698	0.0529004	0.00997698
STOM	0.801231	6.15431	53.2819	1.23463e-12	5.65924e-12	Fibroblast	0.714747	0.559171	0.522072	0.363127
ADIRF-AS1	1.43796	2.51445	52.3645	1.24193e-12	5.69153e-12	Fibroblast	0.17827	0.0667433	0.100328	0.0305213
AC002451.1	1.95694	3.70708	52.7272	1.24944e-12	5.72353e-12	Fibroblast	0.19892	0.14277	0.132433	0.085129
COPG1	0.55405	5.41183	53.1582	1.34592e-12	6.16293e-12	Fibroblast	0.758621	0.524803	0.52791	0.306275
VSIG10	0.877406	4.64047	52.7704	1.35353e-12	6.19648e-12	Fibroblast	0.515878	0.340887	0.347683	0.195643
TTC39B	0.748558	6.84107	53.1467	1.43139e-12	6.5502e-12	Fibroblast	0.909022	0.6873	0.734404	0.475589
ZC2HC1B	1.37962	2.62888	51.809	1.44821e-12	6.6258e-12	Fibroblast	0.198516	0.0503917	0.114557	0.0245587
PLA1A	1.91789	2.68591	52.1694	1.45323e-12	6.64734e-12	Fibroblast	0.128742	0.0403134	0.0758847	0.0251491
ELP2	0.470066	6.65722	53.1132	1.47599e-12	6.74724e-12	Fibroblast	0.909224	0.797769	0.737322	0.532617
BASP1	1.00962	7.04247	52.8902	1.49216e-12	6.81976e-12	Fibroblast	0.828444	0.590088	0.639912	0.418325
DDR1	1.38404	2.88014	51.801	1.49731e-12	6.84186e-12	Fibroblast	0.226082	0.0897982	0.140095	0.0449259
ZNF578	1.18704	2.78026	51.8263	1.52994e-12	6.98804e-12	Fibroblast	0.212905	0.0739515	0.122948	0.0339453
UBN2	0.46474	6.6783	53.0242	1.53582e-12	7.01339e-12	Fibroblast	0.905589	0.768553	0.732579	0.519865
KCNV2	2.05632	2.09133	52.0753	1.53613e-12	7.01339e-12	Fibroblast	0.105619	0.0238122	0.0576432	0.01163
ANKRD1	3.38705	2.23946	53.6759	1.53949e-12	7.02727e-12	Fibroblast	0.0269602	0.00566556	0.0127691	0.00336502
AC016588.2	1.35704	2.30219	51.7889	1.5728e-12	7.17785e-12	Fibroblast	0.175998	0.0459135	0.0963152	0.0207804
LRRC7	1.15303	3.53183	51.797	1.60132e-12	7.30345e-12	Fibroblast	0.260564	0.149081	0.175119	0.0752701
RRAD	1.76446	2.21689	51.9064	1.6078e-12	7.33146e-12	Fibroblast	0.106326	0.0206335	0.0587377	0.00962276
ADGRV1	1.355	3.23038	51.6414	1.61484e-12	7.36207e-12	Fibroblast	0.204322	0.093379	0.137541	0.0520102
ATXN3	0.492716	6.72208	52.9073	1.61929e-12	7.38081e-12	Fibroblast	0.898622	0.781539	0.730755	0.541
ZKSCAN7	1.12916	2.98639	51.6183	1.62375e-12	7.39961e-12	Fibroblast	0.26213	0.114246	0.153594	0.0560836
AC011389.2	2.1689	1.69732	57.6347	1.6555e-12	7.5396e-12	Fibroblast	0.0417529	0.00194462	0.0233491	0.000944566
LINC01416	2.18195	2.33187	51.6838	1.66147e-12	7.56519e-12	Fibroblast	0.103196	0.0288514	0.0689529	0.0146408
AC015983.2	1.56537	2.12788	51.8694	1.66231e-12	7.56745e-12	Fibroblast	0.0961781	0.0235504	0.0576432	0.00974083
LINC02762	0.804717	4.47195	52.2723	1.67015e-12	7.60157e-12	Fibroblast	0.538496	0.345207	0.341846	0.181947
PIR	1.36857	4.31234	51.9174	1.69224e-12	7.69892e-12	Fibroblast	0.297723	0.253174	0.189712	0.150009
AP3M2	0.663085	5.51624	52.6378	1.73616e-12	7.89383e-12	Fibroblast	0.73161	0.517773	0.51514	0.310585
RING1	0.733222	4.55954	52.2908	1.73778e-12	7.89955e-12	Fibroblast	0.62902	0.379677	0.412258	0.202905
STXBP6	1.58729	5.20521	51.9757	1.74624e-12	7.93639e-12	Fibroblast	0.516737	0.145641	0.351696	0.0782809
NBPF10	0.81654	4.78671	52.1065	1.76726e-12	8.02693e-12	Fibroblast	0.612006	0.434584	0.409704	0.249661
MMS19	0.48771	5.92911	52.6815	1.7777e-12	8.07267e-12	Fibroblast	0.829404	0.667022	0.616928	0.419033
DSCAML1	1.55362	4.47682	52.0302	1.79644e-12	8.15437e-12	Fibroblast	0.390872	0.190946	0.261948	0.103548
ECE1	0.801981	6.61685	52.6275	1.80674e-12	8.19888e-12	Fibroblast	0.822588	0.522111	0.639548	0.344944
WWOX	0.422192	9.66177	52.6443	1.80699e-12	8.19888e-12	Fibroblast	0.989499	0.961276	0.940533	0.839483
DCDC1	1.31436	3.07126	51.4402	1.81111e-12	8.21586e-12	Fibroblast	0.220932	0.100409	0.139	0.0527186
WDR61	0.602939	4.98886	52.3866	1.84526e-12	8.36733e-12	Fibroblast	0.697632	0.467624	0.475009	0.261999
DVL3	0.6171	5.00115	52.3227	1.87105e-12	8.4808e-12	Fibroblast	0.681072	0.455508	0.459321	0.262176
JHY	0.815544	4.84636	52.115	1.89086e-12	8.5688e-12	Fibroblast	0.5648	0.420691	0.377964	0.240451
RDH10-AS1	1.4885	2.86821	51.3919	1.91655e-12	8.68345e-12	Fibroblast	0.173272	0.068529	0.104706	0.0393176
MRTFB	0.603521	7.69236	52.5148	1.92901e-12	8.73809e-12	Fibroblast	0.924522	0.801088	0.770522	0.567566
GPHN	0.490758	8.77511	52.4833	1.94692e-12	8.8174e-12	Fibroblast	0.983087	0.929311	0.92448	0.75701
BX322562.1	2.08567	1.78086	53.9125	1.95528e-12	8.85341e-12	Fibroblast	0.0545262	0.00327219	0.0302809	0.00253852
TTC21A	0.951223	4.40019	51.9608	1.96699e-12	8.90277e-12	Fibroblast	0.518857	0.31068	0.329442	0.162938
HOXD4	2.25695	2.36605	53.6287	1.96778e-12	8.90452e-12	Fibroblast	0.0841622	0.0232606	0.0470631	0.0139914
LINC00519	1.67188	2.67431	51.365	1.97981e-12	8.95709e-12	Fibroblast	0.180492	0.0397992	0.110544	0.0228467
SEC13	0.590423	5.81964	52.4007	1.98761e-12	8.99054e-12	Fibroblast	0.80209	0.609581	0.583729	0.372572
PEX11A	1.26582	2.59636	51.1762	2.0108e-12	9.09166e-12	Fibroblast	0.196547	0.0670705	0.110544	0.031702
NOTUM	2.48904	1.89243	52.5276	2.02795e-12	9.16733e-12	Fibroblast	0.0678548	0.00815243	0.0368479	0.00454572
LINC02718	1.72589	2.63133	51.2177	2.03211e-12	9.18424e-12	Fibroblast	0.15237	0.0560479	0.0919372	0.0272153
MLLT3	0.681878	8.17176	52.3667	2.06065e-12	9.30941e-12	Fibroblast	0.946686	0.814112	0.818679	0.59608
LAPTM4A	0.744503	5.57721	52.2152	2.06732e-12	9.33759e-12	Fibroblast	0.77205	0.557254	0.559285	0.341874
AL683813.1	0.793674	4.36232	51.7863	2.0735e-12	9.36361e-12	Fibroblast	0.557985	0.312176	0.367384	0.166185
PLEKHG2	1.001	5.1178	51.9374	2.09695e-12	9.46756e-12	Fibroblast	0.68501	0.357641	0.468807	0.226046
SOCS2-AS1	1.12632	3.68654	51.2037	2.14416e-12	9.6787e-12	Fibroblast	0.329025	0.127868	0.230573	0.0685991
AC051619.5	1.36545	2.65651	50.9731	2.15683e-12	9.7339e-12	Fibroblast	0.18443	0.0687814	0.106895	0.0304032
DYRK2	0.774219	5.01832	51.977	2.15906e-12	9.74196e-12	Fibroblast	0.681426	0.455704	0.456403	0.255033
Z83843.1	0.622125	5.66286	52.1978	2.16283e-12	9.75697e-12	Fibroblast	0.790731	0.620258	0.581904	0.371982
BDNF-AS	0.83234	5.07894	52.0041	2.18406e-12	9.85073e-12	Fibroblast	0.622457	0.41554	0.416636	0.227404
RASGRF2-AS1	2.28173	2.01602	52.045	2.20726e-12	9.95126e-12	Fibroblast	0.0683092	0.0186515	0.0445093	0.00938662
AC007529.2	1.85148	2.20266	51.226	2.24497e-12	1.01192e-11	Fibroblast	0.0718938	0.0261401	0.0470631	0.0127516
MAP3K20-AS1	1.13825	3.65432	51.1861	2.25185e-12	1.01481e-11	Fibroblast	0.412026	0.154718	0.263043	0.0821772
AC011379.2	1.11085	3.57872	51.1145	2.2527e-12	1.01499e-11	Fibroblast	0.357399	0.176025	0.22583	0.0877265
TK2	0.627942	5.17743	51.7928	2.25683e-12	1.01664e-11	Fibroblast	0.678043	0.513678	0.465888	0.307574
BCL7A	1.14309	4.55518	51.4006	2.28494e-12	1.02909e-11	Fibroblast	0.554602	0.163572	0.363006	0.098471
ZNF177	1.02666	3.16009	50.8514	2.37179e-12	1.06799e-11	Fibroblast	0.302418	0.140218	0.181686	0.0670642
AC005162.3	1.61107	3.54895	51.4196	2.41045e-12	1.08473e-11	Fibroblast	0.201494	0.142742	0.126231	0.0812327
AC023481.1	1.78605	2.08923	51.0171	2.42628e-12	1.09163e-11	Fibroblast	0.110264	0.0219237	0.066764	0.0103902
ANKRD30BL	2.25621	2.36852	50.9992	2.42813e-12	1.09223e-11	Fibroblast	0.110214	0.0261214	0.0707771	0.0154673
KLHL3	0.842587	4.92025	51.5684	2.46742e-12	1.109e-11	Fibroblast	0.578381	0.304435	0.375046	0.16583
RASAL2-AS1	2.08734	1.82913	52.2818	2.4953e-12	1.1213e-11	Fibroblast	0.0583127	0.0121725	0.0310106	0.00543125
CHSY1	0.698601	7.28707	51.8912	2.56606e-12	1.15216e-11	Fibroblast	0.895744	0.780576	0.720175	0.553693
TTLL5	0.488497	7.03048	51.8467	2.62233e-12	1.1767e-11	Fibroblast	0.908719	0.796657	0.738781	0.570104
AC004083.1	1.09626	3.0383	50.5639	2.66836e-12	1.19711e-11	Fibroblast	0.249457	0.094183	0.141919	0.0446898
ZBTB20-AS5	0.885301	5.26089	51.5388	2.73245e-12	1.22511e-11	Fibroblast	0.757258	0.431976	0.552353	0.22829
MYCNUT	2.84252	1.86792	52.7458	2.77164e-12	1.24217e-11	Fibroblast	0.0634624	0.00574971	0.0306457	0.0028337
AC096564.1	1.20141	3.52936	50.6545	2.77666e-12	1.24417e-11	Fibroblast	0.371333	0.141134	0.222182	0.0820001
POR	0.738657	5.42434	51.4776	2.78974e-12	1.24977e-11	Fibroblast	0.689655	0.530534	0.477928	0.3378
AC026356.2	1.10261	3.43399	50.6376	2.81885e-12	1.2623e-11	Fibroblast	0.355531	0.154681	0.216709	0.0711376
AC025887.2	1.6309	2.72716	50.6836	2.83209e-12	1.26797e-11	Fibroblast	0.0997122	0.0531591	0.0583729	0.0234961
THUMPD2	0.56786	6.00308	51.6073	2.90532e-12	1.30023e-11	Fibroblast	0.818801	0.668097	0.615469	0.415373
HOXD8	2.06175	2.24996	52.1144	2.99373e-12	1.33919e-11	Fibroblast	0.0829505	0.0205961	0.0463335	0.0122794
AC007193.2	2.03561	1.89725	51.6672	3.01343e-12	1.34751e-11	Fibroblast	0.0681072	0.00743255	0.0390368	0.00442765
PCDHGA9	1.68478	2.02021	50.8514	3.0175e-12	1.34905e-11	Fibroblast	0.096784	0.0186328	0.0550894	0.00861916
AC069437.1	2.26146	1.88339	51.8633	3.0372e-12	1.35758e-11	Fibroblast	0.0626546	0.00816178	0.0342941	0.00425055
OSBPL8	0.522834	8.62495	51.4835	3.0721e-12	1.37235e-11	Fibroblast	0.977937	0.95231	0.90259	0.805006
PPIL6	1.17773	2.98522	50.2262	3.12434e-12	1.3954e-11	Fibroblast	0.264856	0.101438	0.148121	0.0491765
VPS37C	0.776111	5.03067	50.8825	3.16149e-12	1.4117e-11	Fibroblast	0.575403	0.430097	0.375775	0.276167
AP000446.1	1.1779	4.06521	50.7254	3.17018e-12	1.4153e-11	Fibroblast	0.364063	0.217292	0.217439	0.103253
AL645504.1	1.95593	2.04755	50.7666	3.21773e-12	1.43594e-11	Fibroblast	0.0974908	0.0180905	0.0488873	0.0102131
AC011379.1	1.14735	2.9192	50.1718	3.24784e-12	1.44908e-11	Fibroblast	0.249912	0.116228	0.138636	0.0593896
ENDOV	0.827523	3.94697	50.5712	3.26244e-12	1.455e-11	Fibroblast	0.466249	0.245452	0.293688	0.126513
AC009271.1	2.31502	2.8268	50.0802	3.33844e-12	1.48799e-11	Fibroblast	0.122129	0.0272901	0.0842758	0.0170022
CASC4	0.427524	7.5415	51.2749	3.39234e-12	1.51171e-11	Fibroblast	0.949109	0.875404	0.808099	0.658303
SLC2A9	1.09456	6.2019	50.8821	3.39504e-12	1.51261e-11	Fibroblast	0.635634	0.537471	0.423568	0.402739
IER3IP1	0.83234	4.64845	50.7967	3.50464e-12	1.5608e-11	Fibroblast	0.592871	0.384782	0.388179	0.204439
ANKIB1	0.389756	8.11086	51.1795	3.53197e-12	1.57265e-11	Fibroblast	0.971778	0.929311	0.866837	0.74544
PCDHGA7	1.79867	2.02247	50.405	3.57166e-12	1.58968e-11	Fibroblast	0.101883	0.0175202	0.0616563	0.00826495
MRPL32	0.850847	4.33961	50.5589	3.62317e-12	1.61228e-11	Fibroblast	0.571465	0.362054	0.379059	0.185312
PPP1R14A	1.59824	2.60753	49.9486	3.70616e-12	1.64888e-11	Fibroblast	0.14919	0.0358445	0.0955856	0.0174745
VEZT	0.423438	7.24978	51.0836	3.70797e-12	1.64935e-11	Fibroblast	0.932044	0.844702	0.7749	0.606588
AC005828.1	1.40394	2.85324	50.1743	3.71654e-12	1.65283e-11	Fibroblast	0.245317	0.107356	0.132798	0.0593896
KSR1	0.663157	6.46871	51.0583	3.74729e-12	1.66616e-11	Fibroblast	0.84248	0.689086	0.651222	0.475884
AC091138.1	2.28272	1.84739	52.3468	3.82477e-12	1.70027e-11	Fibroblast	0.0755289	0.00916213	0.0437796	0.00395537
LINC02438	2.10766	2.46897	50.1193	3.83396e-12	1.70401e-11	Fibroblast	0.143131	0.0266356	0.0864648	0.0169431
TSLP	2.4514	1.7852	53.044	3.86595e-12	1.71788e-11	Fibroblast	0.0457414	0.00459976	0.0269974	0.00188913
TMEM173	0.895186	4.54974	50.2705	3.90623e-12	1.73508e-11	Fibroblast	0.524512	0.344908	0.329807	0.199835
ACSL3	0.622412	6.78772	50.9483	3.95155e-12	1.75485e-11	Fibroblast	0.873933	0.762458	0.674936	0.532794
PLSCR3	1.17241	3.24862	49.7559	4.01967e-12	1.78366e-11	Fibroblast	0.340789	0.133122	0.194819	0.0658835
EYA2	1.53743	6.30458	50.5427	4.10208e-12	1.81986e-11	Fibroblast	0.639976	0.455171	0.464064	0.315898
B4GALT6	1.23854	3.66716	49.899	4.15595e-12	1.84339e-11	Fibroblast	0.376584	0.111965	0.227654	0.0622823
LINC01116	1.17092	3.66154	49.8391	4.2437e-12	1.88192e-11	Fibroblast	0.421215	0.183663	0.262313	0.0955783
DCP1B	0.596544	5.66695	50.7002	4.26159e-12	1.88948e-11	Fibroblast	0.721159	0.587854	0.519883	0.349844
PURPL	2.04902	2.4279	49.6135	4.37778e-12	1.94021e-11	Fibroblast	0.0908265	0.0368355	0.0576432	0.0172974
SURF4	0.605575	5.48003	50.6013	4.39099e-12	1.94567e-11	Fibroblast	0.751048	0.550588	0.519883	0.324813
AL162458.1	1.49462	3.123	49.5772	4.40125e-12	1.94982e-11	Fibroblast	0.256021	0.133767	0.149216	0.0683629
RAD52	0.554102	5.11205	50.5243	4.40881e-12	1.95278e-11	Fibroblast	0.662443	0.507133	0.457132	0.294409
ZSCAN30	0.597947	5.26066	50.5716	4.41658e-12	1.95582e-11	Fibroblast	0.704902	0.503646	0.4834	0.289214
ZNF287	1.06941	3.20823	49.5594	4.47144e-12	1.97972e-11	Fibroblast	0.301005	0.135385	0.184604	0.0658244
PYROXD2	0.966608	3.72382	49.7041	4.50489e-12	1.99372e-11	Fibroblast	0.405968	0.226136	0.252827	0.118248
PROCR	0.868217	4.73994	50.1742	4.52289e-12	2.00129e-11	Fibroblast	0.536124	0.335783	0.348048	0.186079
KLC1	0.403793	7.66305	50.6133	4.58592e-12	2.02877e-11	Fibroblast	0.95749	0.910286	0.83838	0.715745
GAS8	0.937964	3.45451	49.5957	4.59897e-12	2.03413e-11	Fibroblast	0.367143	0.157327	0.221087	0.0782219
AC009120.2	0.563574	6.69215	50.5863	4.66558e-12	2.06318e-11	Fibroblast	0.903721	0.792786	0.734039	0.555405
LINC00963	0.715449	4.90251	49.9909	4.72873e-12	2.09068e-11	Fibroblast	0.589489	0.461977	0.388179	0.287266
EIF4G1	0.533117	5.62905	50.4378	4.83819e-12	2.13864e-11	Fibroblast	0.749432	0.589593	0.535206	0.367141
NADK2	0.643062	5.26138	50.2893	4.89657e-12	2.16358e-11	Fibroblast	0.69016	0.50661	0.47209	0.281658
PLAC4	1.55764	2.27708	50.0074	4.90876e-12	2.16853e-11	Fibroblast	0.119806	0.027823	0.0736957	0.0135191
SDC3	1.2457	4.37957	49.6102	4.92862e-12	2.17686e-11	Fibroblast	0.278285	0.290683	0.164174	0.188205
MT1X	1.62128	3.80228	49.3611	5.20339e-12	2.29692e-11	Fibroblast	0.320594	0.148557	0.226195	0.0766279
CFAP221	2.13375	2.41007	49.2973	5.20357e-12	2.29692e-11	Fibroblast	0.104458	0.0322825	0.0678584	0.0171793
KATNBL1	0.388508	7.28995	50.3167	5.26391e-12	2.32309e-11	Fibroblast	0.933508	0.868037	0.780372	0.646083
BTBD8	0.767594	4.94881	49.9056	5.28573e-12	2.33225e-11	Fibroblast	0.590296	0.456106	0.393287	0.263121
FAM189B	1.27566	2.93074	49.1843	5.34759e-12	2.35859e-11	Fibroblast	0.23113	0.098736	0.139	0.0513608
ZFP92	2.07888	2.03474	49.6645	5.41263e-12	2.3868e-11	Fibroblast	0.0935528	0.0214843	0.055819	0.0106264
FER	0.539547	8.43172	50.2421	5.42531e-12	2.39143e-11	Fibroblast	0.97824	0.863035	0.895659	0.672826
PLOD3	0.704086	4.84371	49.82	5.48915e-12	2.41908e-11	Fibroblast	0.619579	0.434584	0.407516	0.250605
PMM2	0.522295	6.46459	50.1273	5.71691e-12	2.51794e-11	Fibroblast	0.866158	0.712459	0.670558	0.469213
AL596330.2	2.0267	2.09707	50.3588	5.94588e-12	2.61721e-11	Fibroblast	0.110971	0.0267852	0.0569135	0.0151131
DLX5	2.31264	1.85627	51.9411	5.96664e-12	2.62583e-11	Fibroblast	0.0606351	0.00649763	0.0350237	0.0030108
MECR	0.741011	4.27754	49.3905	6.13636e-12	2.69943e-11	Fibroblast	0.526834	0.317533	0.336738	0.170907
CARMIL1	0.976993	8.08724	49.9639	6.204e-12	2.72864e-11	Fibroblast	0.941384	0.789047	0.818314	0.57896
DHX57	0.579719	5.64863	49.8219	6.33427e-12	2.78538e-11	Fibroblast	0.737618	0.606776	0.539584	0.371628
NSRP1	0.395561	7.38505	49.8914	6.39061e-12	2.80959e-11	Fibroblast	0.943656	0.875479	0.806275	0.653403
SLC1A3	1.45561	8.12384	49.7431	6.39459e-12	2.81078e-11	Fibroblast	0.706871	0.568043	0.530463	0.468328
NT5DC2	1.13234	3.49069	48.9194	6.43738e-12	2.82902e-11	Fibroblast	0.374766	0.129971	0.227289	0.0658835
MYRF	1.59168	2.39614	48.7733	6.45477e-12	2.83609e-11	Fibroblast	0.104408	0.043062	0.0638453	0.0193636
NFIL3	1.23586	5.2599	49.4684	6.46974e-12	2.8421e-11	Fibroblast	0.551219	0.406902	0.370668	0.255623
ZNF295-AS1	1.85825	2.41526	48.9891	6.48093e-12	2.84645e-11	Fibroblast	0.157974	0.0561882	0.0846406	0.0224925
CYP51A1	0.909769	4.16354	49.1589	6.61593e-12	2.90458e-11	Fibroblast	0.474024	0.269198	0.306457	0.144696
C5AR1	1.06065	5.5007	48.9309	6.73683e-12	2.95707e-11	Fibroblast	0.481698	0.433163	0.287121	0.300903
PXYLP1	0.801317	4.26079	49.0158	6.97658e-12	3.06169e-11	Fibroblast	0.540869	0.259868	0.349872	0.13401
ZNF333	0.639269	4.89739	49.3307	7.01638e-12	3.07854e-11	Fibroblast	0.653355	0.447355	0.428676	0.268198
RYK	0.506373	6.859	49.6696	7.09523e-12	3.11127e-11	Fibroblast	0.911546	0.795993	0.732215	0.543066
LINC00630	0.650534	5.42622	49.5307	7.25519e-12	3.18014e-11	Fibroblast	0.742818	0.517128	0.523532	0.302733
RGS7	1.8375	5.25369	48.7103	7.52766e-12	3.29825e-11	Fibroblast	0.349876	0.113891	0.24699	0.0641714
AC005358.1	2.19699	1.92387	50.3739	7.78415e-12	3.40927e-11	Fibroblast	0.0512445	0.00638545	0.0255381	0.00348309
LRRN3	1.13186	3.76132	48.4499	8.02583e-12	3.51372e-11	Fibroblast	0.362246	0.180354	0.228749	0.0905012
MVP	0.536368	6.27271	49.366	8.11505e-12	3.55207e-11	Fibroblast	0.843338	0.742694	0.635534	0.497668
IQCH	0.781905	4.24144	48.7649	8.18237e-12	3.5794e-11	Fibroblast	0.461251	0.256923	0.298796	0.134305
TMEFF2	1.50134	2.49471	48.4273	8.31593e-12	3.63565e-11	Fibroblast	0.0962286	0.0276547	0.0627508	0.0138143
NCKIPSD	1.42154	3.40932	48.3009	8.38708e-12	3.66603e-11	Fibroblast	0.307265	0.176932	0.190806	0.0903241
ZNF502	1.10212	2.9606	48.1587	8.4472e-12	3.69084e-11	Fibroblast	0.272833	0.103336	0.157607	0.0521282
SLC6A1-AS1	2.2763	1.76272	52.0315	8.55593e-12	3.73685e-11	Fibroblast	0.0458424	0.00343113	0.0277271	0.00206624
GALNS	0.729694	4.90693	48.8625	8.88067e-12	3.87637e-11	Fibroblast	0.626799	0.4671	0.40934	0.270736
HELLPAR	1.15475	4.03841	48.4003	8.88832e-12	3.87894e-11	Fibroblast	0.296309	0.190544	0.190077	0.101718
MCEE	0.63378	5.64534	48.9721	8.99975e-12	3.92673e-11	Fibroblast	0.725754	0.497831	0.518059	0.275872
AL391807.1	2.69752	1.97929	49.6362	9.0014e-12	3.92673e-11	Fibroblast	0.0620488	0.0107889	0.0379424	0.00590354
C9	1.65688	3.45353	48.3472	9.00471e-12	3.92739e-11	Fibroblast	0.175544	0.156411	0.104706	0.0912687
C8orf87	2.69306	1.80651	51.208	9.04533e-12	3.94432e-11	Fibroblast	0.0429141	0.00505787	0.0255381	0.00177106
AL591848.4	1.95545	1.87617	49.2242	9.11291e-12	3.973e-11	Fibroblast	0.0545767	0.0160057	0.0299161	0.00820592
SLC16A4	0.842314	3.93754	48.3544	9.18465e-12	4.00349e-11	Fibroblast	0.476498	0.216039	0.291864	0.112285
KATNAL1	0.695211	6.0251	49.0766	9.20521e-12	4.01086e-11	Fibroblast	0.839653	0.58977	0.643196	0.366255
MB21D2	1.11954	6.72593	48.9295	9.24757e-12	4.02851e-11	Fibroblast	0.802948	0.595866	0.583364	0.434441
ABCC3	1.31833	6.07783	48.5137	9.27921e-12	4.04149e-11	Fibroblast	0.427172	0.461781	0.279825	0.363835
AL590428.1	1.92078	1.92997	48.6921	9.80499e-12	4.2671e-11	Fibroblast	0.0629575	0.0139582	0.0383072	0.00796977
AC129102.1	2.18574	1.7466	50.5936	9.84225e-12	4.28247e-11	Fibroblast	0.0447821	0.00330959	0.025903	0.00206624
AL021392.1	2.32874	2.09405	48.5836	9.85258e-12	4.28612e-11	Fibroblast	0.0998637	0.0348442	0.04305	0.0182419
KHDC1	0.838549	3.89732	48.0872	9.88457e-12	4.29918e-11	Fibroblast	0.428434	0.215759	0.271434	0.108271
CNNM1	1.60599	2.12048	48.1317	9.93445e-12	4.32002e-11	Fibroblast	0.084869	0.0225407	0.0616563	0.00985891
ARHGAP5	0.574278	7.18378	48.8911	1.00997e-11	4.39101e-11	Fibroblast	0.916999	0.806427	0.751551	0.571167
AC005736.1	1.53644	2.02969	48.1815	1.02051e-11	4.43509e-11	Fibroblast	0.0995608	0.018586	0.0503466	0.00897338
TMEM9	1.15708	3.02054	47.7331	1.0445e-11	4.53755e-11	Fibroblast	0.282728	0.113452	0.173659	0.053427
CDH4	1.41728	2.84883	47.6978	1.04611e-11	4.54365e-11	Fibroblast	0.226031	0.0635927	0.130244	0.035067
ZNF846	0.676719	5.78724	48.6525	1.05632e-11	4.58709e-11	Fibroblast	0.743323	0.593837	0.519518	0.386091
AC009154.1	2.45867	1.91119	50.0968	1.06994e-11	4.6453e-11	Fibroblast	0.0616449	0.0079561	0.0328347	0.0038373
CRAT	1.04096	3.0209	47.6151	1.10194e-11	4.78329e-11	Fibroblast	0.264149	0.113536	0.159796	0.0553752
PGRMC1	1.10311	3.12577	47.5952	1.10811e-11	4.80911e-11	Fibroblast	0.305549	0.11678	0.181321	0.0581498
TTC25	1.18914	2.42894	47.5483	1.13469e-11	4.92156e-11	Fibroblast	0.168324	0.0458013	0.0919372	0.0226696
GCFC2	0.57561	5.79444	48.5671	1.1585e-11	5.02282e-11	Fibroblast	0.786035	0.633141	0.599416	0.377944
PLIN3	0.716554	4.89907	48.2041	1.19317e-11	5.1711e-11	Fibroblast	0.615187	0.423047	0.396571	0.252494
KIZ	0.515976	6.34832	48.4732	1.21729e-11	5.2725e-11	Fibroblast	0.856465	0.708551	0.662167	0.437275
AC020687.1	1.94284	2.16305	47.683	1.23721e-11	5.35668e-11	Fibroblast	0.0804766	0.0256166	0.0419555	0.0126336
HS6ST2	1.92774	3.0977	47.2548	1.28929e-11	5.58109e-11	Fibroblast	0.249558	0.0540566	0.149216	0.0327646
UGCG	0.686976	7.90066	48.3448	1.29626e-11	5.61014e-11	Fibroblast	0.916949	0.855397	0.760306	0.640652
GSN-AS1	1.46724	2.87765	47.6444	1.2966e-11	5.61049e-11	Fibroblast	0.213611	0.0737645	0.118935	0.0469921
LSM11	1.12811	3.01722	47.25	1.30674e-11	5.65327e-11	Fibroblast	0.272076	0.113124	0.159431	0.0562017
SMPDL3A	1.18588	4.27422	47.3228	1.31627e-11	5.69226e-11	Fibroblast	0.280507	0.266412	0.177308	0.167719
LMX1B	2.22834	1.92442	48.163	1.33673e-11	5.77847e-11	Fibroblast	0.0663907	0.00933977	0.036483	0.00549029
AP4M1	0.826455	3.98604	47.6123	1.33759e-11	5.78103e-11	Fibroblast	0.485081	0.259672	0.30208	0.132003
DGCR8	0.544794	5.22577	48.1568	1.3403e-11	5.7916e-11	Fibroblast	0.729843	0.517445	0.503831	0.307633
RSPH3	0.812363	5.37669	47.9867	1.35911e-11	5.87172e-11	Fibroblast	0.625385	0.507133	0.421379	0.317374
FAM200B	0.745279	4.38996	47.6861	1.36715e-11	5.90531e-11	Fibroblast	0.554097	0.360885	0.340387	0.194581
NECAB3	1.48581	2.82835	47.1764	1.37771e-11	5.94974e-11	Fibroblast	0.223305	0.0910136	0.125137	0.045103
AC116667.1	1.60853	2.75876	47.9138	1.39686e-11	6.03007e-11	Fibroblast	0.13364	0.106038	0.0777089	0.0557884
CFHR3	2.25029	2.07309	47.6639	1.40082e-11	6.046e-11	Fibroblast	0.102741	0.0133318	0.0521707	0.00720231
AC011503.1	1.40662	2.72377	47.1126	1.40291e-11	6.05382e-11	Fibroblast	0.118695	0.0614517	0.0777089	0.0324694
BIN3	0.565155	5.63497	48.1096	1.40695e-11	6.07003e-11	Fibroblast	0.73994	0.582384	0.529734	0.359348
PKNOX1	0.550814	5.66321	48.1068	1.41827e-11	6.1162e-11	Fibroblast	0.757005	0.611965	0.544692	0.380778
AC098851.1	1.58234	2.37147	47.2245	1.42064e-11	6.12317e-11	Fibroblast	0.157167	0.0525327	0.0923021	0.0252081
TSTD2	0.515288	5.51102	48.0937	1.42066e-11	6.12317e-11	Fibroblast	0.767759	0.569698	0.54834	0.3329
GNL1	0.701064	4.47344	47.6841	1.43296e-11	6.17498e-11	Fibroblast	0.560761	0.339223	0.356074	0.184308
CD109	1.26512	6.27474	47.731	1.43625e-11	6.18794e-11	Fibroblast	0.736255	0.394523	0.535571	0.300726
AC108472.1	2.1485	1.8711	48.7321	1.44083e-11	6.20584e-11	Fibroblast	0.0462463	0.00796545	0.0321051	0.00466379
DGKB	1.35683	3.52554	47.0726	1.44097e-11	6.20584e-11	Fibroblast	0.161105	0.06435	0.110544	0.0346538
SLC35G2	0.990255	4.66825	47.5432	1.44246e-11	6.21103e-11	Fibroblast	0.501691	0.295956	0.330901	0.168369
PDXK	0.677269	6.38478	47.9922	1.48118e-11	6.3765e-11	Fibroblast	0.811986	0.714057	0.599051	0.491056
FOSL2	0.945701	6.53335	47.8252	1.53244e-11	6.59588e-11	Fibroblast	0.848589	0.551962	0.65633	0.396127
SMG9	0.657356	4.8894	47.666	1.5504e-11	6.67191e-11	Fibroblast	0.615641	0.455115	0.405691	0.260641
IRX3	2.20297	2.22814	47.1275	1.5641e-11	6.72953e-11	Fibroblast	0.127026	0.0233073	0.0766144	0.0125745
SPATA6L	0.968568	4.00321	47.0631	1.593e-11	6.85118e-11	Fibroblast	0.330388	0.167845	0.208318	0.091859
SCML1	0.813701	5.37892	47.5617	1.61415e-11	6.93941e-11	Fibroblast	0.658959	0.486977	0.45093	0.311175
SEM1	0.526674	6.27406	47.8695	1.61569e-11	6.94469e-11	Fibroblast	0.83935	0.691498	0.636629	0.434736
AC068286.2	1.03215	3.86255	47.0982	1.61908e-11	6.95651e-11	Fibroblast	0.350179	0.171921	0.214155	0.0786351
AC064874.1	2.05407	1.85758	47.7365	1.65829e-11	7.1236e-11	Fibroblast	0.0780027	0.00991941	0.0397665	0.00489994
ZNF668	1.56197	2.80104	46.8393	1.66776e-11	7.16288e-11	Fibroblast	0.199424	0.0878536	0.120029	0.0481138
PDE11A	1.43185	2.64947	46.707	1.67352e-11	7.1862e-11	Fibroblast	0.166153	0.0538883	0.110544	0.026684
LINC00622	1.67602	1.95427	47.4785	1.72452e-11	7.40086e-11	Fibroblast	0.0996112	0.0126867	0.0514411	0.00732038
LINC01013	2.40803	3.11678	47.2272	1.73514e-11	7.44501e-11	Fibroblast	0.157873	0.0447823	0.0886538	0.0235551
ANAPC5	0.355554	7.29702	47.7154	1.73549e-11	7.44505e-11	Fibroblast	0.943353	0.871955	0.800803	0.645493
AL162426.1	1.72673	2.1527	46.9022	1.74991e-11	7.50543e-11	Fibroblast	0.1036	0.0286831	0.0594673	0.0134601
CA3	1.09637	3.55562	46.8048	1.75386e-11	7.5209e-11	Fibroblast	0.309588	0.117004	0.190806	0.0587992
DEFB124	2.25485	1.82983	48.3232	1.76742e-11	7.57737e-11	Fibroblast	0.0503862	0.00632935	0.0299161	0.00360116
IFT22	1.65707	2.36409	46.6614	1.76772e-11	7.57737e-11	Fibroblast	0.154339	0.0446233	0.0864648	0.0201901
BHLHE40	0.919631	6.52966	47.6174	1.77915e-11	7.62339e-11	Fibroblast	0.813147	0.580019	0.600146	0.399492
FXYD1	1.79134	2.19215	46.9554	1.79273e-11	7.67856e-11	Fibroblast	0.116323	0.0290851	0.0729661	0.0115709
C16orf46	1.4136	2.81661	46.5437	1.80934e-11	7.7482e-11	Fibroblast	0.207452	0.0811971	0.122218	0.0407344
PPP1R42	1.50712	2.30738	46.6696	1.8217e-11	7.79964e-11	Fibroblast	0.109406	0.0352181	0.0704123	0.0187732
TMEM63B	0.731326	4.30664	47.0456	1.82485e-11	7.81157e-11	Fibroblast	0.519766	0.32836	0.326523	0.180235
TSBP1-AS1	1.19431	5.37007	47.0462	1.84117e-11	7.87992e-11	Fibroblast	0.44141	0.212552	0.298431	0.111282
PNMA8A	1.96881	1.76805	48.3939	1.87052e-11	8.00242e-11	Fibroblast	0.0484172	0.00636675	0.0310106	0.00306984
EPB41L4A	0.981942	7.16693	47.4459	1.88576e-11	8.066e-11	Fibroblast	0.833746	0.310381	0.638453	0.209221
UBXN2A	0.515386	6.04873	47.5229	1.89329e-11	8.09665e-11	Fibroblast	0.801484	0.655457	0.597592	0.407757
ZNF629	1.27242	2.94255	46.5322	1.89962e-11	8.12215e-11	Fibroblast	0.224618	0.113751	0.133528	0.0568511
AC073316.1	1.87415	1.88998	47.5666	1.91695e-11	8.19466e-11	Fibroblast	0.0647751	0.0073484	0.0368479	0.00478186
ZNF699	0.757944	4.14978	46.8176	1.92593e-11	8.23144e-11	Fibroblast	0.505023	0.295339	0.319227	0.16158
CBR3	1.2062	3.36456	46.5696	1.93252e-11	8.25797e-11	Fibroblast	0.272378	0.138339	0.168187	0.0756833
CRPPA-AS1	1.56834	2.21474	46.5975	1.94474e-11	8.30859e-11	Fibroblast	0.156864	0.0303659	0.0868296	0.0130468
PHF20L1	0.392516	7.48459	47.4552	1.95517e-11	8.35153e-11	Fibroblast	0.943252	0.899609	0.803721	0.689356
NME4	1.14531	3.30549	46.5075	1.96596e-11	8.39597e-11	Fibroblast	0.352704	0.144004	0.215615	0.0682449
INVS	0.407093	7.80607	47.4305	1.97418e-11	8.42942e-11	Fibroblast	0.951431	0.901133	0.823057	0.704469
SPECC1	0.741369	6.57969	47.2873	1.97773e-11	8.44296e-11	Fibroblast	0.815873	0.553664	0.629697	0.397013
AL390242.1	1.2586	2.80874	46.3897	1.97886e-11	8.44571e-11	Fibroblast	0.231686	0.0908547	0.139	0.0437452
CPD	0.616027	6.15199	47.3786	1.99852e-11	8.52674e-11	Fibroblast	0.805119	0.649231	0.599416	0.411654
LINC01583	2.06285	1.84479	48.5779	2.00559e-11	8.55522e-11	Fibroblast	0.0585147	0.00395468	0.0306457	0.00253852
HYI	1.10131	3.07828	46.4042	2.00748e-11	8.56164e-11	Fibroblast	0.287626	0.125689	0.171835	0.0565559
GLIDR	1.10621	2.9736	46.3549	2.01502e-11	8.5921e-11	Fibroblast	0.250114	0.100998	0.155783	0.046697
AP000695.2	1.50369	4.00887	46.6928	2.02474e-11	8.63023e-11	Fibroblast	0.36891	0.194985	0.218169	0.113348
KIAA1841	0.626788	5.7746	47.2129	2.04498e-11	8.71311e-11	Fibroblast	0.726965	0.560844	0.511127	0.37517
ZNF436-AS1	1.45455	2.33838	46.4471	2.05116e-11	8.73773e-11	Fibroblast	0.153784	0.0455676	0.0831813	0.0214889
HSF4	1.32859	3.28321	46.4288	2.17628e-11	9.26174e-11	Fibroblast	0.272227	0.181027	0.156512	0.088553
AC116345.1	2.42351	1.82939	47.8161	2.17874e-11	9.2704e-11	Fibroblast	0.0187812	0.00566556	0.0182415	0.00312887
CMTM3	0.827446	4.64496	46.6521	2.21065e-11	9.40253e-11	Fibroblast	0.581108	0.402498	0.375046	0.231242
ANXA1	1.04714	7.28014	47.1972	2.22109e-11	9.44513e-11	Fibroblast	0.859141	0.720854	0.67822	0.525769
TMTC3	0.55232	5.35351	47.0701	2.22602e-11	9.46424e-11	Fibroblast	0.702782	0.548643	0.495804	0.31395
SGCA	1.97593	1.9034	47.429	2.2684e-11	9.63885e-11	Fibroblast	0.0739638	0.00971373	0.0394017	0.00501801
SLC6A9	1.29327	2.50163	46.3803	2.2703e-11	9.64502e-11	Fibroblast	0.152421	0.0515604	0.0780737	0.0194817
DOCK5	0.81745	7.60461	47.0615	2.28805e-11	9.71857e-11	Fibroblast	0.903569	0.660057	0.759212	0.550741
SLC35F5	0.464147	6.83459	47.1168	2.29164e-11	9.73194e-11	Fibroblast	0.911698	0.80581	0.732579	0.554991
SLC5A12	2.7991	1.81514	48.405	2.30587e-11	9.79047e-11	Fibroblast	0.0519008	0.00333763	0.0317402	0.00212527
SEMA4C	1.02777	3.76985	46.3391	2.3144e-11	9.82479e-11	Fibroblast	0.370122	0.190021	0.228019	0.10219
OLFML2A	1.93264	3.16998	46.3467	2.37712e-11	1.00871e-10	Fibroblast	0.162215	0.0540098	0.101058	0.0345357
AP001029.2	1.6442	2.40884	46.5454	2.37909e-11	1.00935e-10	Fibroblast	0.114	0.0590023	0.0660343	0.0327056
LZTR1	0.620879	4.77485	46.7472	2.38821e-11	1.01283e-10	Fibroblast	0.63629	0.444653	0.417366	0.247771
PLEC	0.640608	6.1127	46.9556	2.43403e-11	1.03187e-10	Fibroblast	0.808048	0.682962	0.603429	0.452447
TXLNA	0.647196	5.00871	46.7694	2.43536e-11	1.03223e-10	Fibroblast	0.671631	0.460939	0.449106	0.263652
AC073651.1	1.86022	1.82652	47.274	2.49856e-11	1.05881e-10	Fibroblast	0.0529611	0.0119388	0.0273623	0.00566739
WRN	0.418798	7.1004	46.9182	2.50752e-11	1.0624e-10	Fibroblast	0.933054	0.810559	0.77344	0.561485
NFAT5	0.381661	8.79992	46.8994	2.51289e-11	1.06447e-10	Fibroblast	0.984753	0.955751	0.919008	0.821241
DCAF10	0.421897	7.04723	46.9133	2.51454e-11	1.06497e-10	Fibroblast	0.918766	0.829491	0.745348	0.585454
FRMD4A	0.737793	8.93825	46.8984	2.52276e-11	1.06824e-10	Fibroblast	0.895037	0.816598	0.733674	0.685342
ESD	0.594286	5.19774	46.7137	2.56054e-11	1.08382e-10	Fibroblast	0.702933	0.526149	0.487049	0.307102
ATF7	0.396533	7.0667	46.8416	2.59754e-11	1.09927e-10	Fibroblast	0.928258	0.837036	0.761766	0.607887
AC092902.4	1.06818	3.59127	45.8875	2.63551e-11	1.11491e-10	Fibroblast	0.377543	0.138806	0.22583	0.0704882
TSFM	0.764709	3.95187	46.1251	2.66342e-11	1.12628e-10	Fibroblast	0.437118	0.267796	0.267785	0.138674
PITPNB	0.449614	7.3916	46.7741	2.67565e-11	1.13124e-10	Fibroblast	0.943454	0.858314	0.797519	0.628904
FSHR	1.97954	1.96241	46.4085	2.71309e-11	1.14662e-10	Fibroblast	0.0802242	0.0141359	0.0470631	0.00708424
ZNF69	0.714196	5.20309	46.552	2.71666e-11	1.14791e-10	Fibroblast	0.692432	0.465623	0.464429	0.277053
MMP7	1.59726	3.35168	45.6902	2.8177e-11	1.19015e-10	Fibroblast	0.213359	0.102747	0.141189	0.0486451
FAM156A	0.868602	3.66354	45.8457	2.83566e-11	1.1975e-10	Fibroblast	0.396728	0.209878	0.248814	0.103843
AKR1C1	1.39853	3.07579	45.6745	2.85304e-11	1.20461e-10	Fibroblast	0.220074	0.0861147	0.130609	0.046756
CHRM5	0.946015	3.9389	45.9957	2.86927e-11	1.21123e-10	Fibroblast	0.442066	0.217797	0.271069	0.109156
GTF2IRD2B	0.660506	5.44938	46.5096	2.88269e-11	1.21666e-10	Fibroblast	0.751048	0.552981	0.537395	0.317964
TXNRD1	0.610978	6.19642	46.5395	2.95471e-11	1.24682e-10	Fibroblast	0.76165	0.700941	0.566946	0.462542
FANCC	0.517393	6.45173	46.5641	2.95563e-11	1.24697e-10	Fibroblast	0.837078	0.634207	0.632981	0.412952
ADH4	1.85847	2.24328	45.6589	2.9584e-11	1.2479e-10	Fibroblast	0.126016	0.0264206	0.0736957	0.0128697
KIAA0355	0.503403	7.23099	46.5448	2.97621e-11	1.25517e-10	Fibroblast	0.903166	0.8094	0.725283	0.5704
AL139330.1	1.98647	2.00862	46.0291	3.00948e-11	1.26895e-10	Fibroblast	0.0807795	0.0187169	0.0463335	0.00861916
ACOX1	0.608667	5.39551	46.4091	3.01361e-11	1.27045e-10	Fibroblast	0.728884	0.516754	0.512222	0.309581
PRPF40B	0.603031	5.47896	46.4597	3.01644e-11	1.2714e-10	Fibroblast	0.739688	0.513509	0.534112	0.301257
COL4A2-AS1	1.77287	1.99978	46.3829	3.03538e-11	1.27903e-10	Fibroblast	0.0540718	0.0171463	0.0335644	0.00962276
PGM5	1.5439	4.82049	45.7624	3.06699e-11	1.29171e-10	Fibroblast	0.244207	0.174997	0.153958	0.109393
LRRC8A	0.741212	4.43522	45.9324	3.06851e-11	1.29211e-10	Fibroblast	0.50366	0.259588	0.3112	0.145758
AC079210.1	1.61032	2.82981	45.7105	3.18957e-11	1.34283e-10	Fibroblast	0.144595	0.102672	0.0784385	0.0553161
AC093607.1	2.40898	3.64161	45.5618	3.20593e-11	1.34945e-10	Fibroblast	0.113293	0.0564313	0.058008	0.0244997
DNAH9	1.30907	2.77645	45.3842	3.21169e-11	1.35162e-10	Fibroblast	0.196749	0.0724089	0.122218	0.038314
CNTNAP4	2.32596	2.43639	45.8186	3.22939e-11	1.35881e-10	Fibroblast	0.0846165	0.0263178	0.0474279	0.0148769
SNPH	1.64101	2.19444	45.6175	3.2453e-11	1.36524e-10	Fibroblast	0.118493	0.0322731	0.0722364	0.0151131
TCF12	0.448179	9.76061	46.325	3.27382e-11	1.37697e-10	Fibroblast	0.994043	0.98032	0.965341	0.904009
CASKIN2	1.36809	3.1738	45.6616	3.28385e-11	1.38093e-10	Fibroblast	0.162771	0.0567117	0.0948559	0.0361887
CROCC	0.698105	5.05982	46.1192	3.32063e-11	1.39586e-10	Fibroblast	0.687636	0.45662	0.481576	0.259047
ZMPSTE24	0.555019	5.04252	46.1049	3.34217e-11	1.40464e-10	Fibroblast	0.648609	0.491707	0.440715	0.28455
RASL11A	2.14405	2.04405	45.8808	3.3808e-11	1.42034e-10	Fibroblast	0.0756803	0.013846	0.0415907	0.00714328
CDC42EP2	1.82865	2.31027	45.6497	3.40454e-11	1.42976e-10	Fibroblast	0.108648	0.0329182	0.0671288	0.0170022
AC010478.1	2.67707	1.7522	48.9236	3.46777e-11	1.45581e-10	Fibroblast	0.0386227	0.00202876	0.0277271	0.00118071
ANKRD10-IT1	0.781831	4.262	45.6953	3.46789e-11	1.45581e-10	Fibroblast	0.538042	0.32994	0.334549	0.177933
SOCS6	0.823078	5.30197	45.6164	3.49704e-11	1.46762e-10	Fibroblast	0.560156	0.425974	0.372857	0.29252
TAF13	0.877825	3.90538	45.5129	3.49736e-11	1.46762e-10	Fibroblast	0.441561	0.240123	0.260489	0.127398
LINC00663	1.08077	3.01346	45.1942	3.53056e-11	1.48098e-10	Fibroblast	0.237694	0.123726	0.146662	0.0560246
CCDC144NL	1.24351	2.90533	45.1256	3.59674e-11	1.50788e-10	Fibroblast	0.251628	0.0921636	0.152134	0.0452211
ARMC2	0.686328	5.77698	46.019	3.61876e-11	1.51682e-10	Fibroblast	0.766598	0.627952	0.557461	0.379834
ARMC10	0.593939	5.21349	45.9751	3.64006e-11	1.52546e-10	Fibroblast	0.7047	0.536003	0.481941	0.309463
LINC02062	0.697685	4.71974	45.8131	3.65834e-11	1.53283e-10	Fibroblast	0.602009	0.38696	0.406056	0.203318
Z82215.1	0.873549	4.54325	45.6383	3.77322e-11	1.58058e-10	Fibroblast	0.56374	0.300864	0.371032	0.166185
LRTM1	2.43198	1.85153	46.5951	3.77374e-11	1.58058e-10	Fibroblast	0.0459938	0.00569361	0.0284568	0.00289273
AC015987.1	1.29938	2.68175	45.0234	3.7861e-11	1.58545e-10	Fibroblast	0.18135	0.0598811	0.102152	0.030049
CTH	1.34307	3.06996	45.1335	3.8013e-11	1.59151e-10	Fibroblast	0.190438	0.0960435	0.114192	0.0385501
AGRN	1.18737	3.79667	45.2636	3.84319e-11	1.60875e-10	Fibroblast	0.372848	0.14393	0.228019	0.0857784
TEX2	0.762491	5.68559	45.8308	3.90011e-11	1.63195e-10	Fibroblast	0.709951	0.543903	0.500182	0.344589
ZNF621	0.562417	5.30276	45.8208	3.95525e-11	1.65408e-10	Fibroblast	0.698743	0.528421	0.489967	0.313655
GOLGB1	0.433955	7.7505	45.9247	3.95742e-11	1.65467e-10	Fibroblast	0.954763	0.898104	0.8278	0.70565
ZNF713	0.847958	4.24564	45.3619	3.99837e-11	1.67147e-10	Fibroblast	0.47569	0.270255	0.311565	0.148238
PHLDB3	0.774679	4.35627	45.3903	4.03101e-11	1.68479e-10	Fibroblast	0.485636	0.319581	0.317767	0.172678
RSU1	0.440789	7.50451	45.8839	4.03365e-11	1.68558e-10	Fibroblast	0.931438	0.865504	0.774535	0.645375
AL353768.1	1.86862	2.09731	45.1791	4.04852e-11	1.69147e-10	Fibroblast	0.129904	0.0224192	0.0729661	0.0118071
AKR7A2	1.04783	3.12789	44.9058	4.09117e-11	1.70896e-10	Fibroblast	0.28914	0.134693	0.17293	0.0618691
WFS1	1.54083	3.15101	45.1888	4.10488e-11	1.71436e-10	Fibroblast	0.214369	0.135515	0.125137	0.0615148
TP53INP2	1.17622	2.98278	44.8753	4.24453e-11	1.77201e-10	Fibroblast	0.230777	0.103345	0.136082	0.0546667
AC012668.3	1.7878	2.9923	45.0241	4.29806e-11	1.79402e-10	Fibroblast	0.164285	0.0666498	0.0974097	0.0408525
AC087500.1	0.828537	5.00155	45.3612	4.32576e-11	1.80524e-10	Fibroblast	0.582117	0.436632	0.39803	0.257335
NCBP3	0.412837	6.24796	45.7146	4.36309e-11	1.82047e-10	Fibroblast	0.851366	0.739693	0.646479	0.493713
AC069272.1	1.33461	2.73705	44.8672	4.37544e-11	1.82493e-10	Fibroblast	0.165447	0.0852078	0.101423	0.0415609
AL118556.1	1.14174	2.76591	44.7057	4.39049e-11	1.83086e-10	Fibroblast	0.265007	0.0818235	0.151405	0.0398489
RAB13	1.224	3.37658	44.8504	4.48042e-11	1.86801e-10	Fibroblast	0.30156	0.122417	0.174754	0.0693075
NFXL1	0.507432	6.01955	45.6148	4.53402e-11	1.88928e-10	Fibroblast	0.827536	0.633963	0.622036	0.384615
ID1	1.41953	4.55363	44.8086	4.53677e-11	1.89006e-10	Fibroblast	0.31817	0.120501	0.213791	0.0791074
MEGF8	0.747657	4.08563	44.995	4.66292e-11	1.94151e-10	Fibroblast	0.473318	0.269096	0.301715	0.145345
AC022387.2	1.69874	2.26053	44.6612	4.68788e-11	1.95153e-10	Fibroblast	0.127581	0.0288794	0.0769792	0.0148179
AACS	0.699341	4.45867	45.1346	4.70943e-11	1.96013e-10	Fibroblast	0.533246	0.302556	0.335644	0.157211
PLD6	1.61	2.35458	44.8061	4.77683e-11	1.98781e-10	Fibroblast	0.118594	0.05372	0.0733309	0.0265659
LINC01591	1.80233	1.96276	45.0322	4.85722e-11	2.0205e-10	Fibroblast	0.0794164	0.015613	0.0445093	0.00773363
OCA2	1.78531	2.98957	44.528	4.90124e-11	2.03842e-10	Fibroblast	0.139547	0.0510368	0.0802627	0.0281008
COL22A1	1.81841	3.15831	44.7272	5.03106e-11	2.09202e-10	Fibroblast	0.178725	0.055861	0.112368	0.0321152
MIR137HG	2.64966	1.9146	45.7649	5.05192e-11	2.0999e-10	Fibroblast	0.0461453	0.0107702	0.0244436	0.00613968
GJA5	2.42475	2.72349	45.6833	5.07999e-11	2.11116e-10	Fibroblast	0.0726511	0.0174361	0.0379424	0.0125745
GALNT12	1.31996	3.56084	44.6133	5.11413e-11	2.12495e-10	Fibroblast	0.257939	0.190741	0.142649	0.1016
AC005165.1	1.35231	3.27647	44.506	5.19725e-11	2.15867e-10	Fibroblast	0.223759	0.118126	0.141919	0.0599209
GPR162	1.56451	2.40508	44.7125	5.22762e-11	2.17087e-10	Fibroblast	0.133084	0.0537668	0.0762495	0.0292815
PGBD1	0.849045	3.89205	44.6139	5.24516e-11	2.17774e-10	Fibroblast	0.426061	0.23614	0.255016	0.119606
ETV5	1.0932	5.35112	44.7935	5.42798e-11	2.25237e-10	Fibroblast	0.54193	0.386408	0.350602	0.26377
PTTG1IP	0.557532	6.16188	45.2183	5.4507e-11	2.26137e-10	Fibroblast	0.8187	0.695172	0.605618	0.461716
KLHL7	0.549496	5.62198	45.1633	5.49791e-11	2.28053e-10	Fibroblast	0.75029	0.56177	0.536665	0.331838
COBLL1	1.00327	7.73322	45.117	5.51096e-11	2.28551e-10	Fibroblast	0.900591	0.463557	0.748997	0.303796
RAB2A	0.356053	8.1551	45.1643	5.61261e-11	2.32723e-10	Fibroblast	0.968799	0.938184	0.860635	0.766692
PPP2R1B	0.613202	5.27526	44.9982	5.712e-11	2.36799e-10	Fibroblast	0.685465	0.454993	0.473915	0.267017
PLPPR5	2.06452	1.90864	45.1164	5.73406e-11	2.37668e-10	Fibroblast	0.0595749	0.0117425	0.0346589	0.00566739
RBM24	2.0682	1.77447	46.7377	5.75247e-11	2.38341e-10	Fibroblast	0.0427627	0.00392663	0.0284568	0.00206624
TOM1L2	0.544114	6.6613	45.0857	5.84036e-11	2.41892e-10	Fibroblast	0.888171	0.777884	0.70923	0.533975
NPHP3-AS1	1.98807	2.2606	44.3147	5.931e-11	2.45599e-10	Fibroblast	0.0878477	0.0367046	0.0507114	0.0169431
CYP27A1	1.56889	5.97483	44.4903	5.94274e-11	2.45993e-10	Fibroblast	0.615843	0.378723	0.415177	0.268611
C12orf75	0.988925	5.06868	44.7715	5.97253e-11	2.47179e-10	Fibroblast	0.596153	0.316533	0.414082	0.180235
AC110285.2	1.77971	2.14975	44.474	5.97698e-11	2.47317e-10	Fibroblast	0.112132	0.0293282	0.0565487	0.0155263
TTL	0.555341	5.85528	44.8999	6.1843e-11	2.55799e-10	Fibroblast	0.76998	0.639236	0.54834	0.420804
PBLD	1.08906	3.44806	44.1204	6.21672e-11	2.57043e-10	Fibroblast	0.284849	0.171491	0.174754	0.0895566
LAMP2	0.562968	5.72569	44.8384	6.37691e-11	2.63617e-10	Fibroblast	0.75958	0.630495	0.544327	0.398371
AC091212.1	1.82572	2.11595	44.2081	6.51198e-11	2.69099e-10	Fibroblast	0.0892614	0.0219517	0.0554542	0.010036
APLNR	2.63691	2.92371	45.1846	6.52263e-11	2.69488e-10	Fibroblast	0.0666936	0.0283933	0.0412258	0.0187142
AC105450.1	2.0167	2.82802	44.2195	6.62769e-11	2.73674e-10	Fibroblast	0.121927	0.0295432	0.0798978	0.0179468
AC097662.1	0.945865	3.99478	44.1089	6.63803e-11	2.7405e-10	Fibroblast	0.389812	0.210813	0.237505	0.101423
SMAD7	0.687856	5.70979	44.7254	6.6577e-11	2.7481e-10	Fibroblast	0.746857	0.565537	0.529004	0.359939
TMEM87B	0.432606	6.86517	44.7735	6.76509e-11	2.79138e-10	Fibroblast	0.8912	0.796283	0.707406	0.549796
FBXO10	0.88037	5.04814	44.4174	6.88159e-11	2.83785e-10	Fibroblast	0.579139	0.414605	0.388179	0.227758
RABGAP1	0.417267	7.83115	44.7237	6.89238e-11	2.84176e-10	Fibroblast	0.957591	0.901984	0.836556	0.705709
CAPN5	1.12524	2.72794	43.924	6.89406e-11	2.84192e-10	Fibroblast	0.191952	0.0688656	0.116016	0.0354212
PGM2L1	0.867123	5.7714	44.5466	6.9723e-11	2.87364e-10	Fibroblast	0.696168	0.469924	0.496899	0.285849
SLC38A4	1.2219	3.30988	43.7791	7.04436e-11	2.90279e-10	Fibroblast	0.277478	0.105439	0.173294	0.0456934
AL359834.1	2.17104	2.27102	44.4146	7.05688e-11	2.9074e-10	Fibroblast	0.0733579	0.0246817	0.0401313	0.0151131
CHRM2	2.27309	2.02219	44.4404	7.08078e-11	2.9167e-10	Fibroblast	0.0423588	0.0108169	0.0248085	0.00554932
AL590822.1	1.48595	2.20006	43.9279	7.10471e-11	2.92601e-10	Fibroblast	0.092745	0.0298517	0.0620212	0.0144637
HSPB1	1.60085	6.3047	44.6144	7.16639e-11	2.9503e-10	Fibroblast	0.762155	0.386707	0.54761	0.247535
SGK2	1.3194	2.58176	43.7008	7.29488e-11	3.00264e-10	Fibroblast	0.164033	0.0674632	0.0952207	0.0298719
FOXP4-AS1	1.461	2.19787	43.7981	7.31071e-11	3.00859e-10	Fibroblast	0.121826	0.0274023	0.0704123	0.0138143
NFKBIZ	0.711963	6.78525	44.5923	7.34749e-11	3.0226e-10	Fibroblast	0.85904	0.712122	0.668004	0.483913
TMEM220	0.818736	4.56417	44.0715	7.45842e-11	3.06765e-10	Fibroblast	0.54607	0.350255	0.364101	0.194226
CACNB1	0.889517	3.17788	43.5705	7.77161e-11	3.19527e-10	Fibroblast	0.301661	0.132234	0.176578	0.0666509
TMED3	0.637352	5.84286	44.3904	7.87429e-11	3.23688e-10	Fibroblast	0.73883	0.54439	0.526815	0.320562
AL117209.1	1.51734	3.01894	43.5547	8.09488e-11	3.32693e-10	Fibroblast	0.213409	0.099727	0.122218	0.0526005
AC097467.3	1.34015	2.29853	43.5979	8.10083e-11	3.32876e-10	Fibroblast	0.155248	0.0375741	0.0871945	0.0175925
DOCK4	1.08147	10.0628	44.3472	8.30025e-11	3.40942e-10	Fibroblast	0.932852	0.757979	0.800073	0.688234
SOX13	1.00825	4.34697	43.6444	8.4769e-11	3.48134e-10	Fibroblast	0.369869	0.172781	0.253922	0.109688
EEF1AKMT3	1.24432	2.94458	43.4147	8.75947e-11	3.59603e-10	Fibroblast	0.197405	0.11965	0.121489	0.060098
SLC39A6	0.876789	4.06921	43.6633	8.79305e-11	3.60915e-10	Fibroblast	0.477558	0.261775	0.303904	0.137139
XPOT	0.504914	5.65417	44.111	8.92504e-11	3.66264e-10	Fibroblast	0.746807	0.60285	0.524626	0.361119
CCNJL	1.24203	3.16715	43.3984	8.9495e-11	3.67199e-10	Fibroblast	0.228202	0.0587592	0.13973	0.0379007
KIAA1328	0.485683	7.46628	44.1594	8.97111e-11	3.68017e-10	Fibroblast	0.940577	0.859099	0.796425	0.622646
CYP19A1	1.84519	2.18572	43.4484	9.26863e-11	3.80151e-10	Fibroblast	0.0940072	0.0273275	0.0423203	0.0152902
SPAG9	0.489114	8.20005	44.076	9.30098e-11	3.81406e-10	Fibroblast	0.973545	0.934173	0.874498	0.775016
MIR133A1HG	1.56006	2.21949	43.2256	9.42005e-11	3.86145e-10	Fibroblast	0.127127	0.0332455	0.0758847	0.0155853
AC040934.1	0.818891	3.78627	43.3553	9.51359e-11	3.89906e-10	Fibroblast	0.404705	0.240684	0.23714	0.121318
SLC25A14	0.792498	3.77199	43.3462	9.59985e-11	3.93368e-10	Fibroblast	0.438077	0.22493	0.273623	0.110927
AC011306.1	1.87348	2.08614	43.3901	9.60284e-11	3.93417e-10	Fibroblast	0.0598778	0.0153512	0.0310106	0.00856013
AC034195.1	0.968732	5.20169	43.7032	9.68605e-11	3.96752e-10	Fibroblast	0.575756	0.400133	0.382342	0.234016
AC099517.1	2.06239	1.88064	44.0325	9.9958e-11	4.09135e-10	Fibroblast	0.057202	0.00714272	0.0284568	0.00377826
IP6K2	0.477527	6.01763	43.9135	1.00401e-10	4.10873e-10	Fibroblast	0.841571	0.691844	0.627143	0.434441
AC015908.3	1.70691	2.01303	43.6016	1.00948e-10	4.13031e-10	Fibroblast	0.0718433	0.0241488	0.04305	0.0113348
MTERF1	0.521668	6.31097	43.888	1.01951e-10	4.1706e-10	Fibroblast	0.830363	0.701184	0.632251	0.441171
AC024230.1	2.33889	4.80147	43.2892	1.03205e-10	4.22108e-10	Fibroblast	0.369061	0.0749238	0.269245	0.0660015
LINC01208	1.23518	2.90356	42.9404	1.03882e-10	4.24722e-10	Fibroblast	0.179532	0.0665283	0.10799	0.0320562
TMEM44	0.834446	4.80189	43.2537	1.04857e-10	4.28548e-10	Fibroblast	0.544605	0.207924	0.357169	0.13891
ASB1	0.807603	4.01309	43.1899	1.05003e-10	4.29066e-10	Fibroblast	0.46837	0.299181	0.286027	0.155735
ADAM17	0.467151	7.57686	43.7764	1.07153e-10	4.37525e-10	Fibroblast	0.936538	0.892971	0.788763	0.688293
SCYL1	0.642198	4.74334	43.5012	1.07273e-10	4.37932e-10	Fibroblast	0.623567	0.389157	0.404962	0.212763
C20orf187	2.05198	1.79867	44.5809	1.07465e-10	4.38634e-10	Fibroblast	0.0449336	0.00436604	0.0240788	0.00265659
AC015712.4	2.27803	1.81788	44.0606	1.13237e-10	4.62109e-10	Fibroblast	0.0467511	0.00714272	0.0335644	0.00371923
P4HA1	0.677311	7.17901	43.6462	1.14053e-10	4.6535e-10	Fibroblast	0.919826	0.810727	0.754104	0.579196
PSD	1.75873	2.26767	42.8207	1.16326e-10	4.74536e-10	Fibroblast	0.114656	0.03634	0.0704123	0.0188323
MEX3A	1.59603	2.37432	42.8417	1.1643e-10	4.74783e-10	Fibroblast	0.156712	0.0317122	0.0930317	0.0165299
AP001605.1	2.05179	3.10568	43.2681	1.16912e-10	4.76663e-10	Fibroblast	0.0894128	0.0347507	0.0532652	0.018419
AFDN-DT	2.10157	1.98616	43.4625	1.18827e-10	4.84381e-10	Fibroblast	0.0648761	0.0128644	0.0368479	0.00779267
AC010148.1	1.67359	2.36113	42.6742	1.19099e-10	4.854e-10	Fibroblast	0.132377	0.0356108	0.0736957	0.0162347
CUL4B	0.529769	5.47732	43.4619	1.20286e-10	4.90053e-10	Fibroblast	0.732923	0.579608	0.521707	0.336738
CZIB	0.969016	3.65618	42.8293	1.21062e-10	4.93123e-10	Fibroblast	0.421871	0.225753	0.251003	0.109511
FUT4	1.03452	3.14567	42.6817	1.22564e-10	4.9915e-10	Fibroblast	0.251578	0.142639	0.144473	0.0792255
NPEPPS	0.351611	7.72794	43.4688	1.23478e-10	5.02778e-10	Fibroblast	0.957591	0.913773	0.833273	0.722475
TRPC3	1.12635	3.16667	42.6544	1.23665e-10	5.03447e-10	Fibroblast	0.262786	0.0943139	0.151769	0.0475825
OBSCN	0.790597	4.46521	43.0185	1.23745e-10	5.03678e-10	Fibroblast	0.500227	0.306099	0.33382	0.160517
SHANK2	1.80732	4.0087	42.887	1.24605e-10	5.07083e-10	Fibroblast	0.29737	0.133646	0.209413	0.0738532
LINC01397	2.45393	1.794	44.4391	1.24671e-10	5.07258e-10	Fibroblast	0.051093	0.00518876	0.0277271	0.00242045
ZNF781	1.45145	2.61375	42.5788	1.2559e-10	5.10904e-10	Fibroblast	0.198011	0.070885	0.113827	0.0344767
LRP2	2.29534	2.49637	42.7395	1.25734e-10	5.11395e-10	Fibroblast	0.0543747	0.0338812	0.0284568	0.0175335
ACAP3	0.730744	4.59914	43.024	1.26154e-10	5.13007e-10	Fibroblast	0.579846	0.36067	0.385991	0.194758
TMEM198	1.8101	2.04296	43.2466	1.26188e-10	5.13053e-10	Fibroblast	0.0736103	0.0292347	0.0412258	0.0103902
TRIM6	1.36291	2.5532	42.6741	1.26498e-10	5.14215e-10	Fibroblast	0.152471	0.0730727	0.0890186	0.0372513
SFXN1	0.491944	6.23373	43.3939	1.26717e-10	5.1501e-10	Fibroblast	0.829606	0.64493	0.618752	0.413956
SIMC1	0.501486	6.25907	43.4102	1.26994e-10	5.16041e-10	Fibroblast	0.819458	0.706587	0.616563	0.457878
AL450332.1	1.98833	2.07811	43.4033	1.29889e-10	5.27706e-10	Fibroblast	0.067249	0.0174361	0.0412258	0.00714328
MROH2B	2.47511	1.81426	44.323	1.3238e-10	5.3773e-10	Fibroblast	0.0457919	0.00415101	0.0280919	0.00224334
IRX2	2.03675	2.00171	43.036	1.32778e-10	5.39147e-10	Fibroblast	0.0754279	0.0114994	0.0459686	0.00637582
PCDHB5	2.10126	1.79741	43.8996	1.33041e-10	5.40115e-10	Fibroblast	0.0525572	0.00822722	0.0277271	0.00295177
ACOX3	0.538145	5.04128	43.1312	1.33158e-10	5.40488e-10	Fibroblast	0.650023	0.482527	0.435972	0.27292
FAM85B	0.923865	3.28732	42.4822	1.33929e-10	5.43517e-10	Fibroblast	0.302721	0.164526	0.18351	0.0805242
BBS1	0.622323	4.5558	42.9823	1.35143e-10	5.48343e-10	Fibroblast	0.593427	0.364485	0.390368	0.190389
RHOC	0.992453	3.98134	42.6565	1.35585e-10	5.50032e-10	Fibroblast	0.451204	0.179961	0.27946	0.101954
B3GALNT2	0.553428	6.02423	43.2305	1.36681e-10	5.54376e-10	Fibroblast	0.807088	0.601036	0.597227	0.375642
LRP1B	1.58064	4.85843	42.7159	1.38856e-10	5.63095e-10	Fibroblast	0.322714	0.160188	0.238599	0.0994155
CCDC7	0.523034	7.58872	43.1996	1.40078e-10	5.67843e-10	Fibroblast	0.941182	0.860923	0.802627	0.628431
AGAP2-AS1	2.08144	1.90144	42.9561	1.41134e-10	5.7191e-10	Fibroblast	0.0706821	0.0122006	0.038672	0.00566739
PNPLA7	0.834982	4.75384	42.6807	1.41705e-10	5.74116e-10	Fibroblast	0.516434	0.404639	0.334185	0.224511
SEMA4A	1.50552	5.18575	42.8246	1.44469e-10	5.85101e-10	Fibroblast	0.279598	0.397721	0.16162	0.247949
POLR3D	0.687337	4.03261	42.5898	1.4563e-10	5.89693e-10	Fibroblast	0.471752	0.259214	0.304269	0.131177
CLCF1	1.18965	2.91753	42.268	1.46192e-10	5.91862e-10	Fibroblast	0.227596	0.0803276	0.136447	0.0384911
FGF11	1.5098	2.39762	42.3182	1.47092e-10	5.95392e-10	Fibroblast	0.164942	0.0382192	0.0875593	0.021666
CCDC178	1.57232	3.19568	42.3156	1.51766e-10	6.13861e-10	Fibroblast	0.146514	0.0477085	0.083911	0.0270382
ENKUR	1.37986	2.67839	42.1955	1.53437e-10	6.20506e-10	Fibroblast	0.164437	0.0561227	0.09668	0.0289864
FASN	1.04431	3.39606	42.1949	1.54866e-10	6.26169e-10	Fibroblast	0.335185	0.140788	0.197373	0.0743255
GAREM2	1.47706	2.07209	42.3421	1.5827e-10	6.39813e-10	Fibroblast	0.108346	0.018371	0.0605618	0.010095
ZNF626	0.55118	5.73426	42.8901	1.60528e-10	6.48705e-10	Fibroblast	0.80724	0.569642	0.604889	0.341638
USP53	0.918803	7.37427	42.9042	1.62285e-10	6.55684e-10	Fibroblast	0.851214	0.764627	0.703758	0.531082
CR2	1.78306	4.28493	42.12	1.63844e-10	6.61496e-10	Fibroblast	0.041248	0.092042	0.0255381	0.0471693
UBR4	0.427981	7.15871	42.8564	1.64684e-10	6.64765e-10	Fibroblast	0.927652	0.863176	0.770887	0.641596
AC019117.1	1.37854	3.48726	42.0933	1.6488e-10	6.65433e-10	Fibroblast	0.241884	0.112769	0.167457	0.0602751
CELSR1	0.933702	4.8597	42.4146	1.6992e-10	6.85647e-10	Fibroblast	0.518403	0.333698	0.329442	0.203436
PRCD	1.67375	2.70178	42.0754	1.71507e-10	6.91925e-10	Fibroblast	0.19064	0.0855537	0.111638	0.0412657
AL360015.1	1.88507	2.29402	42.1234	1.72957e-10	6.97516e-10	Fibroblast	0.0884536	0.0331146	0.0587377	0.015054
PARP6	0.481301	5.53869	42.6729	1.74799e-10	7.04704e-10	Fibroblast	0.764124	0.606926	0.550529	0.367495
DPY19L4	0.483349	5.62071	42.6858	1.74803e-10	7.04704e-10	Fibroblast	0.767961	0.602083	0.556001	0.364248
DNAH5	1.73042	2.47901	41.9485	1.76017e-10	7.09465e-10	Fibroblast	0.121876	0.0324321	0.0740606	0.0188323
LINC01812	2.45813	1.93904	42.724	1.77457e-10	7.1514e-10	Fibroblast	0.0638663	0.00599278	0.0361182	0.00425055
AP2A1	0.533023	5.39354	42.6272	1.77706e-10	7.1601e-10	Fibroblast	0.739032	0.536574	0.518424	0.326761
STK32A	1.98339	2.3633	41.9426	1.80466e-10	7.26998e-10	Fibroblast	0.123694	0.0320394	0.0762495	0.016707
B3GALNT1	1.06619	3.37484	41.8518	1.81197e-10	7.2981e-10	Fibroblast	0.284495	0.179363	0.164538	0.0989433
GNA12	0.611356	7.2796	42.6417	1.81599e-10	7.31295e-10	Fibroblast	0.908113	0.802799	0.7417	0.597556
AC009716.1	1.53077	2.41891	42.0843	1.82001e-10	7.3278e-10	Fibroblast	0.115565	0.0590771	0.0722364	0.0306394
ZNF793	0.763457	3.9763	42.0635	1.82296e-10	7.33833e-10	Fibroblast	0.467108	0.219097	0.295513	0.111577
AFAP1-AS1	1.97339	2.07915	42.0093	1.85702e-10	7.47268e-10	Fibroblast	0.0935528	0.0238963	0.0510762	0.0124565
AC015908.2	1.61085	2.1269	42.1475	1.90438e-10	7.66186e-10	Fibroblast	0.0983996	0.0241955	0.0536301	0.0112758
DES	2.43257	1.79936	43.6467	1.91615e-10	7.70779e-10	Fibroblast	0.0344828	0.0036555	0.0197008	0.00224334
AC107980.1	2.46671	1.7398	44.7493	1.92125e-10	7.7269e-10	Fibroblast	0.05907	0.00280473	0.0357534	0.00123974
ADCYAP1R1	2.36251	1.86325	43.1231	1.96887e-10	7.91553e-10	Fibroblast	0.0409451	0.00745124	0.0328347	0.00318791
AC105429.1	1.04765	2.96661	41.7184	1.99266e-10	8.00968e-10	Fibroblast	0.254355	0.113124	0.149216	0.0593305
BRMS1L	0.659562	4.67721	42.1672	2.00292e-10	8.04945e-10	Fibroblast	0.575655	0.342439	0.375046	0.182537
KIRREL3-AS1	2.14538	1.92787	42.3547	2.02086e-10	8.12006e-10	Fibroblast	0.0687131	0.0100877	0.036483	0.00495897
AL583808.1	2.23885	2.49771	41.5648	2.03344e-10	8.16913e-10	Fibroblast	0.127177	0.0261401	0.0762495	0.0158215
STK35	0.665693	4.59848	41.9871	2.15654e-10	8.65889e-10	Fibroblast	0.531479	0.384062	0.342576	0.211229
LRRIQ1	1.59259	2.45017	41.5353	2.17015e-10	8.71195e-10	Fibroblast	0.121119	0.0297582	0.0809923	0.016648
AL024474.2	0.969197	3.6119	41.5798	2.17396e-10	8.72565e-10	Fibroblast	0.348614	0.188861	0.200657	0.100478
DLX1	2.45705	1.75664	43.7025	2.19035e-10	8.78823e-10	Fibroblast	0.0645226	0.00330024	0.0372127	0.00171203
KCTD9	0.516777	5.75756	42.1918	2.20173e-10	8.83227e-10	Fibroblast	0.791639	0.603626	0.568771	0.379243
AL596218.1	1.45586	2.41658	41.4289	2.22305e-10	8.91618e-10	Fibroblast	0.152673	0.0478862	0.0912076	0.0231419
TMEM132E	2.2482	1.83953	42.6629	2.22757e-10	8.93268e-10	Fibroblast	0.051396	0.00536639	0.0324699	0.00312887
PUS7	0.629168	5.27159	42.1002	2.23205e-10	8.94898e-10	Fibroblast	0.696572	0.478993	0.48413	0.283665
CARM1	0.698403	4.9338	41.9545	2.26099e-10	9.06335e-10	Fibroblast	0.636644	0.450655	0.424298	0.261468
SLC6A7	1.76158	2.4466	41.8304	2.27227e-10	9.10691e-10	Fibroblast	0.108447	0.0475683	0.0649398	0.02509
AP005120.1	2.05711	1.84176	42.6888	2.27978e-10	9.13369e-10	Fibroblast	0.0519513	0.00746994	0.0299161	0.00324694
SUSD5	1.57703	2.50831	41.4694	2.29624e-10	9.19797e-10	Fibroblast	0.128137	0.0285615	0.0802627	0.0149359
FGF18	1.6968	2.19657	41.5052	2.32153e-10	9.29757e-10	Fibroblast	0.0990054	0.0259905	0.0591025	0.0115119
ZC3HAV1L	1.16606	2.69105	41.3184	2.33719e-10	9.3571e-10	Fibroblast	0.222093	0.0700529	0.133163	0.0374284
SOX11	2.46174	2.78128	42.1566	2.33725e-10	9.3571e-10	Fibroblast	0.12748	0.0231765	0.0831813	0.0143456
AL357075.4	2.02868	1.73346	43.3412	2.35161e-10	9.41114e-10	Fibroblast	0.0292826	0.00282343	0.019336	0.00188913
LINC02821	2.08612	1.89506	41.9599	2.37478e-10	9.50217e-10	Fibroblast	0.0666936	0.013444	0.0357534	0.00572643
TMEM43	0.595562	5.21818	41.9522	2.39367e-10	9.57601e-10	Fibroblast	0.746049	0.517689	0.520613	0.300844
SLF2	0.400933	6.98568	42.0446	2.40643e-10	9.62527e-10	Fibroblast	0.904781	0.844319	0.740606	0.611665
ELK1	0.826092	3.81028	41.433	2.41115e-10	9.64239e-10	Fibroblast	0.393093	0.215628	0.252463	0.115414
SLC44A1	0.596253	7.3759	42.0021	2.44934e-10	9.78798e-10	Fibroblast	0.927955	0.726604	0.78548	0.502155
GPATCH2	0.425639	7.46553	41.9787	2.47557e-10	9.89102e-10	Fibroblast	0.933054	0.864195	0.788034	0.645316
ARHGAP22	1.0377	6.90507	41.7263	2.47916e-10	9.90355e-10	Fibroblast	0.670016	0.545493	0.482306	0.452978
SCN1B	1.39288	3.28413	41.4673	2.48683e-10	9.93238e-10	Fibroblast	0.198566	0.169135	0.108719	0.0933939
DRICH1	1.5036	2.76823	41.1987	2.4966e-10	9.96961e-10	Fibroblast	0.1865	0.0988108	0.101788	0.0473464
LINC01348	2.42429	1.87429	42.1015	2.51718e-10	1.00481e-09	Fibroblast	0.0461958	0.00792805	0.0233491	0.00472283
SOCS2	1.0833	3.76268	41.2954	2.52265e-10	1.00668e-09	Fibroblast	0.325239	0.127858	0.224006	0.0709015
CAND2	1.63291	2.52529	41.1296	2.52279e-10	1.00668e-09	Fibroblast	0.146463	0.0551691	0.0937614	0.0244406
AP000915.2	2.04257	2.40796	42.4485	2.53618e-10	1.01184e-09	Fibroblast	0.0844651	0.067538	0.0423203	0.0381368
ZNF568	0.617775	4.6235	41.6203	2.56076e-10	1.02147e-09	Fibroblast	0.60726	0.392504	0.400584	0.211169
KCTD11	1.30668	2.29831	41.2121	2.5659e-10	1.02333e-09	Fibroblast	0.133286	0.0449879	0.0744254	0.0216069
ICAM1	1.0059	5.77842	41.5885	2.62918e-10	1.04823e-09	Fibroblast	0.529712	0.458948	0.334185	0.303855
LINC02360	2.80647	2.07181	42.0487	2.6293e-10	1.04823e-09	Fibroblast	0.0215075	0.00918083	0.0131339	0.00419151
TLL2	1.65891	2.6817	41.1972	2.63147e-10	1.04891e-09	Fibroblast	0.124754	0.0630411	0.0769792	0.0244406
AC099791.2	1.26966	2.3001	41.077	2.67816e-10	1.06713e-09	Fibroblast	0.140102	0.0438567	0.081722	0.0187142
DLG1	0.389047	8.54809	41.7973	2.68487e-10	1.06942e-09	Fibroblast	0.970717	0.950225	0.872674	0.799398
SERTAD1	1.46511	2.86874	40.9598	2.74353e-10	1.09258e-09	Fibroblast	0.212147	0.0903311	0.121124	0.0466379
RAB7B	1.33354	4.66409	41.1143	2.7776e-10	1.10595e-09	Fibroblast	0.35851	0.252753	0.217074	0.171616
CR381670.2	1.84373	2.14028	41.1172	2.78184e-10	1.10744e-09	Fibroblast	0.0996617	0.0261495	0.0587377	0.0125745
LINC02795	1.19704	3.4661	40.9895	2.82621e-10	1.12469e-09	Fibroblast	0.268188	0.108955	0.158701	0.0573824
AC011287.1	1.03163	4.77216	41.4546	2.86227e-10	1.13884e-09	Fibroblast	0.461554	0.235813	0.287851	0.129465
SOX9-AS1	1.75864	2.18305	40.9672	2.91305e-10	1.15883e-09	Fibroblast	0.0993588	0.0257007	0.0609267	0.0125745
IL13RA1	0.736145	6.14526	41.3613	2.9145e-10	1.1592e-09	Fibroblast	0.726965	0.52945	0.50456	0.38314
C9orf106	1.85793	2.2347	41.8211	2.92509e-10	1.1632e-09	Fibroblast	0.0696219	0.0488772	0.0404962	0.0260346
PCGF6	0.620844	4.92657	41.4332	2.93696e-10	1.1675e-09	Fibroblast	0.613066	0.419439	0.414447	0.241632
DUSP5	1.19622	5.34604	41.2066	3.02074e-10	1.20015e-09	Fibroblast	0.45701	0.238328	0.315578	0.138261
EFNB1	1.82131	2.85844	40.8366	3.04486e-10	1.20929e-09	Fibroblast	0.166305	0.0616855	0.0992339	0.0352441
CKMT2-AS1	0.533349	5.91711	41.4722	3.11877e-10	1.23797e-09	Fibroblast	0.794618	0.637451	0.593214	0.382903
YIPF2	0.823323	3.90904	40.8809	3.17308e-10	1.25908e-09	Fibroblast	0.42692	0.240927	0.263772	0.12238
ACTR3B	0.558519	5.06407	41.2977	3.17452e-10	1.25942e-09	Fibroblast	0.666835	0.457901	0.453484	0.265541
PDZD4	1.62786	2.16929	40.8903	3.18963e-10	1.26519e-09	Fibroblast	0.111173	0.0291038	0.0642101	0.0131059
GOLGA5	0.466463	5.63341	41.3816	3.19028e-10	1.26521e-09	Fibroblast	0.747211	0.618986	0.522802	0.3721
NPRL3	0.4678	5.76685	41.3828	3.24164e-10	1.28535e-09	Fibroblast	0.765739	0.641116	0.560015	0.393235
PTPA	0.662147	4.71505	41.1677	3.24605e-10	1.28687e-09	Fibroblast	0.594285	0.386053	0.38745	0.218608
GOLT1B	0.56368	5.37705	41.2955	3.28214e-10	1.30047e-09	Fibroblast	0.733125	0.545736	0.508574	0.312887
MYC	1.12916	4.00254	40.8197	3.317e-10	1.31381e-09	Fibroblast	0.368355	0.203895	0.221452	0.108566
AC139100.1	1.80716	1.93073	41.2529	3.32308e-10	1.31598e-09	Fibroblast	0.0785076	0.0135656	0.0415907	0.006671
CKMT2	1.02692	3.20369	40.6137	3.33904e-10	1.32206e-09	Fibroblast	0.308729	0.131	0.18205	0.0638763
STX12	0.464468	7.25187	41.3294	3.35577e-10	1.32844e-09	Fibroblast	0.909022	0.85134	0.734404	0.626247
UBAP1L	0.684497	4.27809	40.9145	3.36828e-10	1.33316e-09	Fibroblast	0.534508	0.337185	0.338198	0.175217
AL731577.2	0.517057	5.79124	41.2871	3.37566e-10	1.33584e-09	Fibroblast	0.796638	0.655971	0.578986	0.401736
SSX2IP	0.792914	4.12286	40.8307	3.39747e-10	1.34423e-09	Fibroblast	0.423689	0.250846	0.272893	0.134424
AC006001.2	0.680325	5.97332	41.2624	3.40302e-10	1.34618e-09	Fibroblast	0.775332	0.633711	0.571689	0.411063
LINC01133	2.23157	2.15787	40.731	3.4085e-10	1.34811e-09	Fibroblast	0.0540718	0.0220452	0.0346589	0.0109215
TOX3	1.9559	2.67791	40.4723	3.46519e-10	1.37028e-09	Fibroblast	0.132377	0.0547578	0.0908428	0.0271563
AC068875.1	2.24969	2.035	40.8262	3.50159e-10	1.38443e-09	Fibroblast	0.0385217	0.0177072	0.0280919	0.00814688
AC073592.1	1.93557	2.31303	40.5623	3.55065e-10	1.40306e-09	Fibroblast	0.105872	0.0415381	0.0642101	0.0230828
CHST6	1.82163	1.84267	41.2075	3.55981e-10	1.40643e-09	Fibroblast	0.0722472	0.0112844	0.0390368	0.00460476
LINC02532	2.21848	2.55761	40.5872	3.5723e-10	1.41111e-09	Fibroblast	0.0502853	0.0408556	0.0394017	0.0214889
STX17-AS1	1.26145	4.40365	40.5665	3.67792e-10	1.45178e-09	Fibroblast	0.280911	0.205942	0.176578	0.129583
SERPINA3	1.99823	2.80177	40.3811	3.70668e-10	1.46288e-09	Fibroblast	0.157015	0.0703708	0.104341	0.0338863
RAB31	0.91078	8.64147	41.107	3.71578e-10	1.46594e-09	Fibroblast	0.935477	0.724538	0.797519	0.625834
ARHGAP8	1.22375	4.04782	40.4577	3.81513e-10	1.50432e-09	Fibroblast	0.385217	0.236168	0.234586	0.12604
ANPEP	1.43428	4.87551	40.5201	3.85177e-10	1.51823e-09	Fibroblast	0.417226	0.188459	0.280555	0.147352
PLEKHG4	1.07263	2.51671	40.2124	3.89163e-10	1.53338e-09	Fibroblast	0.160145	0.0509246	0.0952207	0.0239684
AC106793.1	1.77133	2.87244	40.3457	3.90307e-10	1.53762e-09	Fibroblast	0.114454	0.065556	0.0751551	0.0335321
POU6F1	0.717699	4.58406	40.6946	3.96223e-10	1.56036e-09	Fibroblast	0.589438	0.340093	0.387815	0.175335
METAP2	0.433502	5.98272	40.9538	3.97339e-10	1.56448e-09	Fibroblast	0.828041	0.685879	0.618023	0.430191
GBE1	0.653123	7.6419	40.963	3.98119e-10	1.56727e-09	Fibroblast	0.927096	0.805436	0.774535	0.597851
SLC25A12	0.396477	6.64	40.9566	4.00282e-10	1.5755e-09	Fibroblast	0.886505	0.763701	0.704123	0.511069
ZNF391	1.45381	2.45342	40.1536	4.0752e-10	1.60313e-09	Fibroblast	0.159338	0.0574877	0.0850055	0.0263298
HPF1	0.658426	4.59187	40.5939	4.12297e-10	1.62163e-09	Fibroblast	0.55546	0.390428	0.363006	0.205915
WNT5A-AS1	2.0961	1.98189	40.7589	4.14213e-10	1.62887e-09	Fibroblast	0.0819912	0.0204091	0.0496169	0.0102722
LINC01695	1.50647	3.8881	40.2605	4.14365e-10	1.62918e-09	Fibroblast	0.162771	0.0972027	0.101788	0.0432729
CTNNB1	0.477536	8.26582	40.8691	4.15176e-10	1.63207e-09	Fibroblast	0.961327	0.922225	0.844582	0.750339
CECR2	1.69988	3.81633	40.3874	4.19739e-10	1.64942e-09	Fibroblast	0.237946	0.123633	0.165633	0.0670051
FBXO31	0.555804	5.27645	40.7682	4.20033e-10	1.65028e-09	Fibroblast	0.690513	0.483172	0.477928	0.279591
ARL4D	1.54795	2.04281	40.3284	4.30597e-10	1.69148e-09	Fibroblast	0.0860302	0.0158187	0.0514411	0.00861916
POP1	0.759514	4.20774	40.3847	4.31764e-10	1.69576e-09	Fibroblast	0.496087	0.280371	0.319227	0.15544
TMOD1	1.03254	3.86228	40.146	4.38627e-10	1.72241e-09	Fibroblast	0.289797	0.146501	0.202846	0.0743846
FAM210B	0.924573	3.34742	40.0096	4.50368e-10	1.76756e-09	Fibroblast	0.314384	0.163077	0.193725	0.0804062
ZFYVE21	0.765584	3.76119	40.1049	4.51359e-10	1.77114e-09	Fibroblast	0.407179	0.223902	0.245166	0.1163
KLHDC8B	1.41413	3.42001	40.0968	4.55156e-10	1.78572e-09	Fibroblast	0.220377	0.194845	0.125866	0.108861
ELMOD1	1.79647	2.31727	40.047	4.65585e-10	1.82565e-09	Fibroblast	0.0997122	0.0197266	0.0627508	0.0112758
PNPLA3	2.1951	3.20391	40.1047	4.78411e-10	1.87562e-09	Fibroblast	0.176857	0.131374	0.09668	0.0774544
AP000695.1	1.63037	3.06524	40.1417	4.79122e-10	1.87807e-09	Fibroblast	0.213056	0.104934	0.116016	0.0641714
HOXA11-AS	1.84782	1.79686	41.3637	4.86619e-10	1.90711e-09	Fibroblast	0.0524057	0.00485219	0.0302809	0.00247949
IPP	0.679265	4.47123	40.1563	4.92795e-10	1.93063e-09	Fibroblast	0.540819	0.340298	0.345494	0.178051
SHC4	1.64889	2.82065	39.8001	4.93534e-10	1.93318e-09	Fibroblast	0.164033	0.0499617	0.10653	0.0293406
PI4K2A	0.662843	5.1345	40.1893	4.95539e-10	1.94034e-09	Fibroblast	0.603019	0.494793	0.38672	0.316489
LINC01376	0.672298	5.80174	40.4065	5.07915e-10	1.98738e-09	Fibroblast	0.737669	0.558731	0.541773	0.328473
RGPD5	0.775058	4.12561	39.9668	5.13024e-10	2.00701e-09	Fibroblast	0.5233	0.327387	0.324334	0.172619
CYB5R3	0.593824	4.83487	40.1751	5.31225e-10	2.07785e-09	Fibroblast	0.647751	0.414297	0.436337	0.23437
AL353807.5	0.817735	3.86932	39.7367	5.34166e-10	2.08898e-09	Fibroblast	0.422931	0.249509	0.257205	0.139028
NDFIP2	0.645899	5.45581	40.1057	5.36474e-10	2.09763e-09	Fibroblast	0.734336	0.421112	0.515505	0.244347
RGCC	1.15765	6.14871	40.2022	5.40283e-10	2.11215e-09	Fibroblast	0.58343	0.436099	0.396571	0.275931
AC008957.2	1.38279	3.92971	39.8073	5.41836e-10	2.11784e-09	Fibroblast	0.203968	0.230886	0.11857	0.147352
FAM219A	0.598704	5.51819	40.1443	5.4688e-10	2.13679e-09	Fibroblast	0.681426	0.501458	0.477563	0.303029
AL139294.1	1.84904	2.26637	39.5763	5.49137e-10	2.14523e-09	Fibroblast	0.0904226	0.0335914	0.0598322	0.0158215
SELE	2.71302	4.53707	40.038	5.51815e-10	2.15531e-09	Fibroblast	0.0315545	0.0271124	0.0226195	0.0206033
RTEL1	0.708462	4.45339	39.8974	5.60401e-10	2.18846e-09	Fibroblast	0.540264	0.342785	0.341846	0.196765
WNT2B	0.941176	5.42205	39.8594	5.60759e-10	2.18946e-09	Fibroblast	0.537537	0.412904	0.342576	0.279473
DPH6	0.54125	7.16687	40.2153	5.65479e-10	2.2075e-09	Fibroblast	0.888373	0.805875	0.721634	0.568629
TAPT1-AS1	0.691082	5.63999	40.1514	5.65735e-10	2.20811e-09	Fibroblast	0.723986	0.552075	0.534112	0.323927
CUX1	0.469005	8.74613	40.2032	5.66355e-10	2.21013e-09	Fibroblast	0.971576	0.943756	0.887997	0.821064
ETAA1	0.581787	4.85938	40.0501	5.6732e-10	2.21351e-09	Fibroblast	0.64245	0.437856	0.425027	0.23626
KIF1C	0.772056	4.13963	39.735	5.70727e-10	2.22641e-09	Fibroblast	0.470995	0.27909	0.295513	0.154023
AP001094.2	1.78656	2.21863	39.7068	5.77908e-10	2.25402e-09	Fibroblast	0.0906245	0.0335166	0.0463335	0.0172974
AC061992.2	1.68279	2.34792	39.4747	5.95117e-10	2.3199e-09	Fibroblast	0.11395	0.0371908	0.0627508	0.0186552
TMEM135	0.448134	7.4987	40.0905	5.98865e-10	2.3341e-09	Fibroblast	0.940425	0.859586	0.798249	0.63339
SLC12A7	0.745746	5.31194	39.7107	6.16142e-10	2.39973e-09	Fibroblast	0.631544	0.472383	0.410434	0.314304
WBP4	0.509926	5.59695	39.9454	6.29741e-10	2.45226e-09	Fibroblast	0.752057	0.592173	0.530099	0.36661
YIPF7	1.69968	2.29034	39.3061	6.35503e-10	2.47382e-09	Fibroblast	0.109103	0.0407715	0.0638453	0.0193636
MICOS10	0.788818	5.28958	39.7647	6.3593e-10	2.47504e-09	Fibroblast	0.659363	0.480386	0.436337	0.282661
AC108463.2	1.88573	1.88729	39.7768	6.36676e-10	2.4775e-09	Fibroblast	0.0685111	0.0120043	0.0412258	0.00566739
PIP4P2	0.72793	5.0058	39.7179	6.40439e-10	2.49171e-09	Fibroblast	0.605241	0.460304	0.41846	0.25456
AC073878.1	1.69711	2.20754	39.3024	6.49697e-10	2.52683e-09	Fibroblast	0.101429	0.0336381	0.0583729	0.0157034
CD302	0.790228	5.54304	39.6765	6.63575e-10	2.58035e-09	Fibroblast	0.632201	0.513986	0.445093	0.329653
LINC02615	0.781971	5.01391	39.6567	6.64632e-10	2.58361e-09	Fibroblast	0.567476	0.425964	0.386355	0.23744
LNX1	1.30838	3.49805	39.1929	6.71016e-10	2.60759e-09	Fibroblast	0.237088	0.0994746	0.151769	0.0545487
AL360020.1	1.43523	2.51908	39.101	6.71055e-10	2.60759e-09	Fibroblast	0.169031	0.0611806	0.0974097	0.02999
MON2	0.327415	8.70074	39.8223	6.77077e-10	2.63006e-09	Fibroblast	0.986015	0.959892	0.927764	0.822008
BTG3	0.710891	5.34457	39.6734	6.98503e-10	2.71136e-09	Fibroblast	0.713536	0.486266	0.50529	0.292284
ZNF93	0.776221	4.49956	39.4371	6.98843e-10	2.7122e-09	Fibroblast	0.492553	0.312176	0.304633	0.18236
AC007681.1	0.94488	4.18342	39.1604	7.16631e-10	2.77976e-09	Fibroblast	0.383501	0.162768	0.240788	0.085129
KLHDC1	0.573862	5.77084	39.6555	7.27018e-10	2.81956e-09	Fibroblast	0.781592	0.625428	0.570595	0.372159
KLHL23	0.765109	4.56734	39.3585	7.29194e-10	2.82749e-09	Fibroblast	0.500025	0.290028	0.331631	0.156149
AC013565.1	1.4372	2.35458	39.0763	7.29784e-10	2.82928e-09	Fibroblast	0.138537	0.0383594	0.0736957	0.0186552
XKR4	2.10641	4.06173	39.1269	7.36673e-10	2.85549e-09	Fibroblast	0.135659	0.0708756	0.0831813	0.0449849
RAD50	0.415851	6.93851	39.6482	7.38445e-10	2.86135e-09	Fibroblast	0.90877	0.839364	0.742065	0.595903
GALNT1	0.497748	7.18036	39.6157	7.49239e-10	2.90266e-09	Fibroblast	0.886808	0.827032	0.69865	0.596729
AL138740.1	2.17031	1.77578	40.2697	7.76482e-10	3.00449e-09	Fibroblast	0.0526582	0.00391728	0.0302809	0.00236141
EFCAB7	0.60986	4.77514	39.3163	7.88802e-10	3.05162e-09	Fibroblast	0.579038	0.398721	0.383802	0.213177
FGFR4	2.39211	1.98791	39.2102	8.00034e-10	3.09398e-09	Fibroblast	0.0441258	0.0145098	0.0277271	0.00625775
TMEM30B	1.82879	2.01962	39.0431	8.11562e-10	3.1369e-09	Fibroblast	0.105468	0.0174828	0.0598322	0.00920952
AC006115.2	1.07278	3.39118	38.829	8.13073e-10	3.14219e-09	Fibroblast	0.276518	0.159374	0.159796	0.0814098
MBIP	0.618363	4.77233	39.2427	8.14599e-10	3.14753e-09	Fibroblast	0.590145	0.428582	0.390733	0.234725
PEA15	0.909334	3.82684	38.8702	8.32212e-10	3.21446e-09	Fibroblast	0.422174	0.193601	0.256111	0.107385
BVES-AS1	1.96838	2.03151	38.9901	8.40378e-10	3.24543e-09	Fibroblast	0.0811329	0.0158748	0.0437796	0.00826495
NREP-AS1	1.65505	2.46078	38.9265	8.45442e-10	3.26384e-09	Fibroblast	0.107538	0.0277482	0.0627508	0.0143456
GOLGA4	0.337838	8.77752	39.3465	8.46843e-10	3.26809e-09	Fibroblast	0.981623	0.96338	0.902225	0.845327
AC005562.1	0.47811	5.62186	39.3103	8.50297e-10	3.28085e-09	Fibroblast	0.734084	0.596698	0.520978	0.359525
IER2	0.743657	5.55795	39.2731	8.57412e-10	3.30772e-09	Fibroblast	0.643661	0.522541	0.439256	0.321152
SLC35D1	0.494039	5.86834	39.3022	8.62033e-10	3.32438e-09	Fibroblast	0.780835	0.606281	0.5695	0.363067
MTX3	0.630635	4.61706	38.9749	8.75895e-10	3.37665e-09	Fibroblast	0.590044	0.394542	0.382707	0.211937
AC021351.1	1.85051	1.96926	38.9468	8.82922e-10	3.40255e-09	Fibroblast	0.0841622	0.014781	0.0415907	0.00808784
MAP3K13	0.6214	6.46798	39.1862	8.89772e-10	3.42834e-09	Fibroblast	0.775786	0.554103	0.569135	0.351378
PHPT1	0.844348	4.35197	38.8511	9.00254e-10	3.4669e-09	Fibroblast	0.539254	0.32074	0.35498	0.167601
AC089985.1	1.63692	2.68458	38.5921	9.35453e-10	3.60119e-09	Fibroblast	0.188014	0.0728203	0.108355	0.0362477
PCMTD2	0.516541	5.62501	39.103	9.39427e-10	3.61586e-09	Fibroblast	0.781794	0.617874	0.566582	0.363717
ACLY	0.487326	5.30034	39.0567	9.44272e-10	3.63323e-09	Fibroblast	0.691675	0.528347	0.469901	0.312887
TPRG1	0.978641	7.90047	39.0852	9.58505e-10	3.68605e-09	Fibroblast	0.81557	0.706887	0.629697	0.531909
USP11	0.572825	4.8896	38.9222	9.64222e-10	3.70739e-09	Fibroblast	0.678195	0.447393	0.450201	0.250428
MAML2	0.467148	10.1877	39.0675	9.64627e-10	3.7083e-09	Fibroblast	0.993588	0.981666	0.963152	0.912273
UBALD1	0.865836	3.75665	38.5421	9.67795e-10	3.71982e-09	Fibroblast	0.415459	0.230914	0.254652	0.114765
ZSCAN5A	0.52536	5.85725	39.0023	9.74306e-10	3.74419e-09	Fibroblast	0.739133	0.603252	0.536301	0.381605
LUC7L	0.385546	7.1968	38.9898	1.00558e-09	3.8637e-09	Fibroblast	0.942293	0.866869	0.794601	0.635339
NAMPT	1.10052	8.76648	38.9905	1.01502e-09	3.8993e-09	Fibroblast	0.832736	0.797283	0.664356	0.6328
DENND6B	0.840103	3.60096	38.3485	1.0269e-09	3.94423e-09	Fibroblast	0.355783	0.17625	0.213426	0.0856013
LNCTAM34A	1.31362	3.19908	38.2844	1.03729e-09	3.98248e-09	Fibroblast	0.249659	0.152849	0.150675	0.0798748
AF130359.1	2.64354	1.84482	39.3907	1.05962e-09	4.06634e-09	Fibroblast	0.0448831	0.00394533	0.0302809	0.00265659
HP	2.63452	2.59158	38.2565	1.0745e-09	4.12202e-09	Fibroblast	0.0385722	0.0302911	0.0262678	0.0170612
LINC02831	1.98384	1.8012	39.3073	1.07735e-09	4.13221e-09	Fibroblast	0.0410966	0.00427255	0.0255381	0.0028337
RAB6A	0.359316	7.37354	38.8322	1.0824e-09	4.15088e-09	Fibroblast	0.941738	0.868177	0.794236	0.647205
KDM1A	0.452088	6.07486	38.8165	1.09042e-09	4.18018e-09	Fibroblast	0.854698	0.67107	0.649763	0.41921
ARID5B	0.606355	8.92637	38.8017	1.09449e-09	4.19431e-09	Fibroblast	0.976675	0.937511	0.899307	0.776964
ABLIM2	1.14012	4.97776	38.2982	1.11192e-09	4.26035e-09	Fibroblast	0.275711	0.224697	0.171105	0.135958
PDE4C	1.29202	2.50609	38.183	1.1133e-09	4.2649e-09	Fibroblast	0.121119	0.037705	0.0715067	0.0206033
KCNG3	2.08889	2.05137	38.2574	1.11429e-09	4.26795e-09	Fibroblast	0.0818902	0.0133879	0.0470631	0.00873723
ANO7	1.93314	2.15756	38.3085	1.12628e-09	4.31235e-09	Fibroblast	0.0810824	0.0257475	0.0477928	0.014995
UBE2D3-AS1	1.00958	3.09984	38.0089	1.16196e-09	4.44741e-09	Fibroblast	0.25703	0.132645	0.144838	0.0648208
AC112721.1	1.94241	1.81451	39.1956	1.16561e-09	4.46063e-09	Fibroblast	0.0489221	0.00674071	0.0288216	0.00371923
PWWP2A	0.408415	6.19295	38.6705	1.16982e-09	4.47596e-09	Fibroblast	0.83632	0.698052	0.638088	0.440345
ANTXR2	0.668825	7.83375	38.6577	1.17309e-09	4.48768e-09	Fibroblast	0.947342	0.844122	0.821598	0.615562
AC097658.2	1.73948	1.91761	38.3685	1.188e-09	4.54311e-09	Fibroblast	0.0645731	0.0143415	0.0353885	0.00613968
PCDHGA11	1.8672	1.94237	38.2936	1.20962e-09	4.62499e-09	Fibroblast	0.0772454	0.0182869	0.0419555	0.00873723
ZNF155	0.622478	4.60933	38.3219	1.22229e-09	4.67264e-09	Fibroblast	0.551573	0.340897	0.353156	0.195525
RHBDL2	1.12423	3.4019	37.9598	1.22485e-09	4.68159e-09	Fibroblast	0.334074	0.120061	0.198468	0.0676545
TLE1	0.911981	5.89529	38.4994	1.22657e-09	4.68737e-09	Fibroblast	0.795779	0.346441	0.597957	0.208631
MBD5	0.329111	9.36054	38.529	1.24325e-09	4.75028e-09	Fibroblast	0.989398	0.970036	0.944911	0.859614
FLYWCH2	1.27099	3.31351	37.8933	1.24627e-09	4.76097e-09	Fibroblast	0.28596	0.139807	0.179132	0.0740303
KIDINS220	0.358678	7.29456	38.5193	1.25493e-09	4.79325e-09	Fibroblast	0.946837	0.880892	0.812112	0.659661
CCDC192	1.05102	2.80282	37.7589	1.26114e-09	4.8161e-09	Fibroblast	0.182309	0.0708663	0.113462	0.0338273
HSD3B7	1.76759	2.80125	37.9419	1.27389e-09	4.8631e-09	Fibroblast	0.159943	0.101915	0.083911	0.058504
ZFHX2	1.24722	3.07196	37.8357	1.29008e-09	4.92322e-09	Fibroblast	0.204574	0.108057	0.11784	0.0613377
AC011853.2	1.85468	2.06287	39.3072	1.30121e-09	4.96483e-09	Fibroblast	0.0449841	0.0139769	0.0291864	0.00856013
TFAP2A	1.90472	2.63681	37.7284	1.31486e-09	5.01515e-09	Fibroblast	0.179936	0.0440437	0.121124	0.025031
GAB1	0.731007	8.09742	38.3712	1.32568e-09	5.05554e-09	Fibroblast	0.925885	0.642135	0.794965	0.472401
LINC02080	1.94782	2.20582	37.8356	1.32908e-09	5.06765e-09	Fibroblast	0.0991064	0.0368916	0.0627508	0.016648
MLLT1	0.563708	4.67714	38.1658	1.33786e-09	5.09934e-09	Fibroblast	0.601757	0.407416	0.391828	0.227345
ZNF362	0.56203	4.81794	38.1346	1.38465e-09	5.27523e-09	Fibroblast	0.622406	0.407649	0.416636	0.23195
AC007938.3	1.90137	1.80879	38.5954	1.38471e-09	5.27523e-09	Fibroblast	0.0509921	0.00722687	0.0306457	0.00366019
GPM6A	1.69746	5.44283	37.7541	1.38473e-09	5.27523e-09	Fibroblast	0.13157	0.103887	0.0875593	0.0562607
SAMD14	1.35158	2.61302	37.7191	1.39584e-09	5.31665e-09	Fibroblast	0.147069	0.0387895	0.0853703	0.0221383
ZMIZ1-AS1	1.17913	3.88288	37.6811	1.40061e-09	5.33389e-09	Fibroblast	0.29742	0.195527	0.165268	0.12238
AP002336.2	0.6845	5.47277	38.1957	1.40812e-09	5.36063e-09	Fibroblast	0.724441	0.54639	0.517329	0.333314
FUT10	0.63442	5.51066	38.1884	1.4172e-09	5.39333e-09	Fibroblast	0.689908	0.528001	0.497629	0.319676
MTERF2	0.775886	3.70991	37.7347	1.42925e-09	5.4373e-09	Fibroblast	0.352502	0.201062	0.229113	0.102308
SSBP3	0.612697	6.59648	38.217	1.44256e-09	5.48601e-09	Fibroblast	0.860706	0.682065	0.674571	0.45593
AC117509.1	1.90164	1.81477	38.4478	1.45159e-09	5.51892e-09	Fibroblast	0.0458424	0.00835811	0.0273623	0.00371923
RAPGEF4	1.10931	7.33746	37.8831	1.47093e-09	5.59101e-09	Fibroblast	0.502903	0.242488	0.323969	0.162052
AL357153.2	0.669674	4.95714	37.9532	1.48622e-09	5.64814e-09	Fibroblast	0.636492	0.400591	0.430865	0.214712
PRR5	0.770486	5.23785	37.9264	1.48815e-09	5.65353e-09	Fibroblast	0.663907	0.44455	0.460781	0.251373
URGCP	0.478813	5.96174	38.1202	1.50632e-09	5.72059e-09	Fibroblast	0.813551	0.681335	0.609632	0.424759
GARS	0.543909	5.83248	38.1022	1.51172e-09	5.7401e-09	Fibroblast	0.791942	0.599615	0.576797	0.370506
PLEKHA1	0.587328	6.76109	38.0542	1.54066e-09	5.84898e-09	Fibroblast	0.867067	0.71632	0.678584	0.492237
TRPM7	0.31955	8.14644	38.058	1.55524e-09	5.90228e-09	Fibroblast	0.965972	0.944709	0.864283	0.786115
POMGNT2	1.05159	2.6145	37.4053	1.56699e-09	5.94582e-09	Fibroblast	0.182612	0.0747462	0.104706	0.0357164
ITGB1-DT	0.919393	3.55177	37.451	1.5876e-09	6.023e-09	Fibroblast	0.343565	0.168125	0.197738	0.0814098
AC087627.1	1.258	4.02076	37.443	1.59833e-09	6.06265e-09	Fibroblast	0.272984	0.225828	0.153594	0.129346
DSTYK	0.465481	5.64644	37.9568	1.60099e-09	6.07147e-09	Fibroblast	0.744636	0.610834	0.52791	0.369679
RNF19B	0.764087	5.46621	37.7812	1.60121e-09	6.07147e-09	Fibroblast	0.552128	0.4572	0.350967	0.308578
PKIA	0.995141	5.26228	37.7418	1.6075e-09	6.09427e-09	Fibroblast	0.557126	0.345655	0.370303	0.202786
AC018682.1	0.799176	4.55856	37.5817	1.6245e-09	6.15767e-09	Fibroblast	0.521078	0.364952	0.33382	0.20627
TMCC1	0.388951	8.20054	37.9578	1.63087e-09	6.18074e-09	Fibroblast	0.960267	0.923515	0.841664	0.748805
AC103770.1	1.88072	1.79966	38.5765	1.65099e-09	6.25591e-09	Fibroblast	0.0409451	0.00599278	0.0207953	0.00277466
SREK1	0.322197	7.18688	37.9031	1.67799e-09	6.35603e-09	Fibroblast	0.932549	0.860623	0.777089	0.637346
AC026356.1	1.3852	2.70871	37.2122	1.69484e-09	6.41874e-09	Fibroblast	0.204675	0.0860212	0.120394	0.0363658
MAPT	1.5499	2.78165	37.2222	1.69557e-09	6.4204e-09	Fibroblast	0.154895	0.0750173	0.0955856	0.0389043
AMMECR1L	0.632666	4.4183	37.5781	1.71813e-09	6.50358e-09	Fibroblast	0.546372	0.338195	0.349143	0.185076
IFT74	0.500478	5.54809	37.7508	1.76876e-09	6.69408e-09	Fibroblast	0.722169	0.566014	0.506385	0.337623
C1QTNF6	0.751789	4.01303	37.3286	1.78659e-09	6.7604e-09	Fibroblast	0.42692	0.268778	0.26815	0.130055
MIR3659HG	1.68469	2.38648	37.2437	1.80099e-09	6.81371e-09	Fibroblast	0.111577	0.0440343	0.0671288	0.0228467
AC007773.1	1.24593	2.22428	37.2068	1.8147e-09	6.86438e-09	Fibroblast	0.107386	0.0376208	0.0616563	0.0170022
HCFC2	0.470322	5.68471	37.6865	1.83774e-09	6.94913e-09	Fibroblast	0.787247	0.594735	0.571689	0.354625
BHMT	1.86743	1.96538	37.4157	1.84154e-09	6.96193e-09	Fibroblast	0.0675519	0.0135656	0.0459686	0.00649389
DHX35	0.528566	5.35495	37.621	1.84386e-09	6.9687e-09	Fibroblast	0.699197	0.569193	0.478657	0.341461
KCNMB1	1.35358	3.98661	37.2513	1.84468e-09	6.97059e-09	Fibroblast	0.210784	0.205624	0.126961	0.139264
ALDH2	0.836622	5.89591	37.3969	1.89368e-09	7.14961e-09	Fibroblast	0.54607	0.515192	0.36483	0.362477
KLHL35	1.54231	2.20637	37.0495	1.89408e-09	7.14986e-09	Fibroblast	0.132781	0.0313943	0.0726012	0.0164118
IQCD	1.32182	2.50023	37.0715	1.92676e-09	7.27199e-09	Fibroblast	0.142121	0.06162	0.0842758	0.0326466
AC019205.1	0.621471	4.92859	37.3585	1.94769e-09	7.3497e-09	Fibroblast	0.616297	0.374871	0.404232	0.209044
HNF4G	1.36099	3.07493	36.9143	1.95248e-09	7.36653e-09	Fibroblast	0.199071	0.0798695	0.12988	0.041679
OXR1	0.518978	7.84207	37.5557	1.97281e-09	7.44067e-09	Fibroblast	0.956531	0.863092	0.833273	0.642246
ITGB3	1.60973	3.94243	37.238	2.00034e-09	7.54321e-09	Fibroblast	0.231888	0.113844	0.142649	0.0755653
ALKBH2	1.03116	2.88812	36.8809	2.0084e-09	7.5723e-09	Fibroblast	0.237492	0.0939119	0.137906	0.0475235
UNC5D	1.64316	2.3583	36.8697	2.0394e-09	7.68392e-09	Fibroblast	0.0711365	0.0360969	0.0390368	0.0184781
SPRY2	0.898353	3.6385	36.9846	2.04658e-09	7.70964e-09	Fibroblast	0.337557	0.156972	0.2251	0.0894976
PPP4R2	0.396723	6.82291	37.4766	2.05487e-09	7.73953e-09	Fibroblast	0.90776	0.824227	0.738781	0.574178
ETF1	0.545693	5.84575	37.4428	2.06328e-09	7.76987e-09	Fibroblast	0.751502	0.642546	0.551259	0.415078
RYR3	1.09015	4.11259	36.9473	2.07046e-09	7.79422e-09	Fibroblast	0.359418	0.123745	0.226195	0.061751
MAPK3	0.903821	3.43046	36.8538	2.10379e-09	7.917e-09	Fibroblast	0.304084	0.159889	0.18205	0.086841
BEST1	1.03498	3.65182	36.8578	2.1278e-09	8.00597e-09	Fibroblast	0.220377	0.2304	0.128055	0.140504
FAM153CP	1.26219	3.11106	36.7872	2.12834e-09	8.00661e-09	Fibroblast	0.155147	0.111787	0.0904779	0.0541945
BCAT1	0.915342	6.60777	37.2956	2.16185e-09	8.12989e-09	Fibroblast	0.688595	0.575036	0.485954	0.41614
ANGPTL1	0.956278	4.50634	36.8135	2.17664e-09	8.18272e-09	Fibroblast	0.413642	0.198837	0.266326	0.091859
AC096708.2	1.91054	1.76124	38.5201	2.19948e-09	8.26717e-09	Fibroblast	0.0420054	0.0041884	0.0222547	0.00236141
RNF11	0.494503	5.22136	37.2562	2.20055e-09	8.26894e-09	Fibroblast	0.703943	0.490613	0.485954	0.283724
LRRC59	0.809336	3.96234	36.8871	2.20071e-09	8.26894e-09	Fibroblast	0.456202	0.250313	0.274717	0.127339
CRTC1	0.53502	5.76219	37.2607	2.2187e-09	8.3337e-09	Fibroblast	0.741506	0.637638	0.542138	0.403861
ANKRD35	1.45584	2.08619	36.7962	2.23176e-09	8.38132e-09	Fibroblast	0.0920382	0.0248406	0.0547246	0.0125745
LMX1A	1.89101	1.83155	37.501	2.24944e-09	8.44484e-09	Fibroblast	0.0496794	0.00642284	0.0291864	0.00360116
GATD1	0.694772	4.00745	36.8492	2.26834e-09	8.51434e-09	Fibroblast	0.467865	0.274845	0.292594	0.148474
CFAP58	1.75184	2.45278	36.6897	2.29919e-09	8.6257e-09	Fibroblast	0.134801	0.0439969	0.0726012	0.0240274
RNH1	0.606744	4.92834	37.0658	2.31064e-09	8.66716e-09	Fibroblast	0.655021	0.495727	0.44108	0.287502
VWCE	1.34426	2.70099	36.5991	2.33795e-09	8.76662e-09	Fibroblast	0.18756	0.065584	0.106166	0.0336502
CES4A	1.08898	3.00363	36.6263	2.35899e-09	8.84249e-09	Fibroblast	0.201091	0.134319	0.124772	0.065116
C11orf95	1.32614	2.61007	36.4757	2.37572e-09	8.90368e-09	Fibroblast	0.188873	0.0560853	0.112368	0.0269201
CLCN2	1.12871	2.77205	36.5479	2.39786e-09	8.98512e-09	Fibroblast	0.215782	0.0869561	0.121853	0.043391
ZSWIM8	0.446249	5.74169	37.1051	2.41265e-09	9.03899e-09	Fibroblast	0.794416	0.65742	0.568771	0.412952
AL583785.1	2.18177	4.6266	36.6546	2.46067e-09	9.21734e-09	Fibroblast	0.202959	0.090621	0.126961	0.0551981
TMEM100	2.21586	2.05093	37.1417	2.46866e-09	9.24568e-09	Fibroblast	0.0617458	0.00975113	0.0394017	0.0048409
ZDHHC16	0.748012	3.92573	36.6401	2.49902e-09	9.35299e-09	Fibroblast	0.454031	0.25438	0.280555	0.130645
IFT20	0.72227	4.07987	36.6497	2.51175e-09	9.39905e-09	Fibroblast	0.488009	0.280642	0.314119	0.140209
VPS54	0.373837	7.71469	37.0424	2.51573e-09	9.41233e-09	Fibroblast	0.958701	0.904845	0.834367	0.702698
MPP5	0.492932	5.99243	37.0088	2.52614e-09	9.44967e-09	Fibroblast	0.805271	0.631551	0.592484	0.395006
USP47	0.333651	8.31816	37.0246	2.53241e-09	9.47152e-09	Fibroblast	0.979856	0.945906	0.901861	0.784344
NALT1	1.32953	2.1759	36.5642	2.54637e-09	9.52048e-09	Fibroblast	0.114	0.0388456	0.060197	0.0179468
AC104123.1	0.630866	6.19803	36.8901	2.61081e-09	9.75809e-09	Fibroblast	0.761549	0.562611	0.550164	0.355216
SEC22B	0.494465	5.89018	36.933	2.62235e-09	9.7962e-09	Fibroblast	0.804968	0.658467	0.586647	0.399315
AC097634.3	0.822994	3.77419	36.4484	2.63775e-09	9.85204e-09	Fibroblast	0.393093	0.196135	0.236045	0.104138
ACTG1	0.798735	6.9137	36.9361	2.65867e-09	9.92852e-09	Fibroblast	0.882062	0.744657	0.684422	0.511069
PDK4	1.56325	6.92016	36.6095	2.67003e-09	9.96922e-09	Fibroblast	0.372646	0.352854	0.277271	0.242104
GPBAR1	2.2217	1.92819	36.7884	2.67882e-09	1.00003e-08	Fibroblast	0.0533145	0.0143883	0.0321051	0.00732038
CCDC81	1.15215	2.64726	36.2635	2.6809e-09	1.00064e-08	Fibroblast	0.161963	0.0693611	0.0904779	0.0340634
POLR2H	0.671979	4.37479	36.6065	2.68388e-09	1.00158e-08	Fibroblast	0.540869	0.358641	0.346224	0.196411
AC026725.1	1.60878	2.06496	36.6183	2.70271e-09	1.00844e-08	Fibroblast	0.088605	0.0322077	0.0448741	0.0155263
WWC3	0.472412	6.07996	36.809	2.74695e-09	1.02477e-08	Fibroblast	0.843995	0.648286	0.634805	0.401145
TP53I11	1.29758	3.70504	36.3364	2.74752e-09	1.02481e-08	Fibroblast	0.303024	0.146725	0.179132	0.0841844
DCAF6	0.428937	7.78885	36.823	2.79039e-09	1.04027e-08	Fibroblast	0.960014	0.903003	0.84969	0.700218
SLC38A5	1.41835	3.21724	36.2022	2.79523e-09	1.0419e-08	Fibroblast	0.277427	0.12065	0.16089	0.0513608
AC007877.1	1.77455	2.87452	36.5325	2.82233e-09	1.05164e-08	Fibroblast	0.0855253	0.0848713	0.0547246	0.0528957
MBNL2	0.485234	8.41748	36.78	2.84491e-09	1.05988e-08	Fibroblast	0.961781	0.904153	0.845677	0.707834
RAMP3	2.16921	4.45571	36.3789	2.84841e-09	1.061e-08	Fibroblast	0.0600798	0.0512892	0.0423203	0.0469921
TCFL5	0.878602	3.77017	36.3233	2.87503e-09	1.07073e-08	Fibroblast	0.404503	0.200426	0.248085	0.103076
LAPTM4B	0.837576	4.28821	36.2637	2.9557e-09	1.10059e-08	Fibroblast	0.46221	0.175651	0.295877	0.103843
AC096642.1	1.48839	2.30891	36.1739	2.95921e-09	1.10152e-08	Fibroblast	0.125612	0.0494007	0.0736957	0.0238503
HOXA9	1.37083	2.25817	36.1105	2.97995e-09	1.10905e-08	Fibroblast	0.116323	0.0219237	0.0663991	0.0115709
CEP95	0.380027	6.5361	36.6883	2.98333e-09	1.11012e-08	Fibroblast	0.887262	0.789813	0.699015	0.527658
ZNF320	0.943924	3.05199	36.0497	2.99279e-09	1.11327e-08	Fibroblast	0.252436	0.129784	0.15031	0.0641124
JPH1	1.9849	2.73721	36.1615	2.99491e-09	1.11387e-08	Fibroblast	0.13056	0.0500552	0.0788034	0.0264478
AC010997.5	1.80372	2.00753	36.5077	3.02501e-09	1.12468e-08	Fibroblast	0.0733579	0.0250556	0.0372127	0.0131059
CCDC30	0.600932	5.33627	36.5525	3.06318e-09	1.13868e-08	Fibroblast	0.662493	0.521746	0.451295	0.298955
AL035427.1	0.872495	4.04089	36.2248	3.08581e-09	1.1467e-08	Fibroblast	0.483566	0.238225	0.306822	0.122085
ANXA13	1.66408	1.93996	36.3217	3.09894e-09	1.15139e-08	Fibroblast	0.0667946	0.015211	0.0412258	0.00726135
SRD5A3-AS1	1.66182	2.61667	35.9819	3.18157e-09	1.18189e-08	Fibroblast	0.144393	0.0606571	0.0802627	0.0330008
AC010809.2	1.01222	2.8039	35.8771	3.19668e-09	1.1873e-08	Fibroblast	0.213561	0.0788224	0.113827	0.035126
TBXA2R	1.87895	2.31895	36.2081	3.2704e-09	1.21427e-08	Fibroblast	0.0831524	0.0249715	0.0485224	0.0141095
AL512662.2	1.03321	4.46438	36.0597	3.28166e-09	1.21824e-08	Fibroblast	0.39688	0.139049	0.255746	0.075152
HEY1	1.53676	2.69304	36.2598	3.31892e-09	1.23187e-08	Fibroblast	0.109254	0.0285335	0.0674936	0.01836
RAB40B	0.884204	3.75089	35.9706	3.32359e-09	1.23339e-08	Fibroblast	0.342152	0.19678	0.210507	0.0940433
LINC00862	0.839341	4.67453	36.2112	3.32537e-09	1.23384e-08	Fibroblast	0.471651	0.363709	0.29077	0.197414
DNMBP-AS1	1.04462	3.13769	35.88	3.33988e-09	1.23902e-08	Fibroblast	0.259151	0.124231	0.149945	0.0664738
TMEM51	0.932246	6.54979	36.1938	3.37962e-09	1.25313e-08	Fibroblast	0.626849	0.533161	0.415177	0.430368
ARHGEF4	1.36633	3.07519	35.7687	3.42874e-09	1.27112e-08	Fibroblast	0.263594	0.0698379	0.157607	0.0404392
RABL2A	0.645636	4.51584	36.0935	3.5102e-09	1.30045e-08	Fibroblast	0.538345	0.381285	0.35571	0.204498
RAB15	0.999915	3.19446	35.7403	3.52121e-09	1.3043e-08	Fibroblast	0.277478	0.117182	0.174024	0.0589173
PCED1A	0.619773	4.89049	36.1651	3.54053e-09	1.3108e-08	Fibroblast	0.651588	0.453086	0.443999	0.244052
ZNF84	0.479592	5.53716	36.2632	3.56103e-09	1.31817e-08	Fibroblast	0.740344	0.612395	0.527545	0.370211
RTL5	1.49036	2.07657	35.9799	3.56235e-09	1.31843e-08	Fibroblast	0.096683	0.0289449	0.0521707	0.0139323
KCNJ3	2.28604	2.75544	35.8253	3.56758e-09	1.32014e-08	Fibroblast	0.0661382	0.0304501	0.0510762	0.0177106
AL049775.2	1.53549	1.96767	36.0106	3.59377e-09	1.32961e-08	Fibroblast	0.0613924	0.0135656	0.0394017	0.00714328
TYMSOS	1.69653	2.06388	35.8711	3.6231e-09	1.34001e-08	Fibroblast	0.0796183	0.0185112	0.0492521	0.00944566
TMEM120A	0.913489	3.26907	35.7063	3.63459e-09	1.34403e-08	Fibroblast	0.318625	0.159309	0.18205	0.0799339
AL117335.1	1.39374	2.64526	35.8789	3.65681e-09	1.35202e-08	Fibroblast	0.108901	0.0939773	0.0663991	0.0496487
NAPG	0.477121	6.09949	36.2372	3.67904e-09	1.36001e-08	Fibroblast	0.809663	0.694265	0.597227	0.441525
WDR41	0.450405	6.42851	36.219	3.71847e-09	1.37412e-08	Fibroblast	0.879235	0.695415	0.691354	0.461834
AL139807.1	0.748118	5.65023	36.127	3.75305e-09	1.38644e-08	Fibroblast	0.692482	0.452151	0.474279	0.260523
PTGR2	0.787949	3.87875	35.716	3.77027e-09	1.39256e-08	Fibroblast	0.372596	0.273303	0.226924	0.145876
FLRT3	2.17742	2.07023	35.773	3.86427e-09	1.4268e-08	Fibroblast	0.0796688	0.0149586	0.0488873	0.00820592
RCN2	0.519869	5.21844	36.0635	3.90185e-09	1.44044e-08	Fibroblast	0.712374	0.510275	0.511857	0.286676
POU6F2	1.39423	2.91689	35.4991	3.94599e-09	1.45649e-08	Fibroblast	0.177261	0.061003	0.103247	0.0338863
AC093912.1	1.96086	2.24651	35.6845	3.99212e-09	1.47302e-08	Fibroblast	0.0422578	0.0173613	0.0306457	0.0096818
UTP4	0.606407	4.52025	35.8579	3.9932e-09	1.47317e-08	Fibroblast	0.545868	0.346431	0.356439	0.195584
SACS	0.587909	5.5973	36.0313	4.00379e-09	1.47683e-08	Fibroblast	0.723633	0.553963	0.503831	0.333963
LINC01322	1.30853	2.7632	35.3971	4.07723e-09	1.50366e-08	Fibroblast	0.14818	0.0720723	0.0970449	0.0387862
NENF	1.00865	3.86162	35.5779	4.07826e-09	1.50379e-08	Fibroblast	0.431363	0.216937	0.269245	0.111577
ERV3-1	0.660201	4.52019	35.6899	4.21559e-09	1.55391e-08	Fibroblast	0.561064	0.374769	0.357169	0.207864
EPB41L3	0.951593	7.59837	35.8444	4.25751e-09	1.56857e-08	Fibroblast	0.70985	0.591967	0.522437	0.496665
LINC01331	1.35763	2.15311	35.4539	4.33876e-09	1.59797e-08	Fibroblast	0.0890594	0.0287766	0.0532652	0.0143456
EIF2B3	0.447144	6.43149	35.89	4.3448e-09	1.59992e-08	Fibroblast	0.837835	0.730325	0.637359	0.488104
KIAA0895	1.26193	2.32584	35.3032	4.36844e-09	1.60809e-08	Fibroblast	0.109557	0.0362652	0.0715067	0.018419
AL109936.6	1.05556	2.7728	35.2514	4.39583e-09	1.6179e-08	Fibroblast	0.226637	0.0850115	0.132798	0.0404983
CEP290	0.401026	6.91127	35.852	4.43215e-09	1.63099e-08	Fibroblast	0.90877	0.810652	0.726012	0.557825
PBX3	0.450278	8.46873	35.8378	4.44732e-09	1.6363e-08	Fibroblast	0.96163	0.899852	0.846771	0.745321
MORN2	1.24867	2.2414	35.3452	4.45526e-09	1.63895e-08	Fibroblast	0.135609	0.0361437	0.0758847	0.0168251
FRMPD4	1.36415	3.23136	35.304	4.53803e-09	1.66912e-08	Fibroblast	0.135407	0.101606	0.0806275	0.043332
AC010198.1	1.05544	2.67063	35.163	4.69364e-09	1.72606e-08	Fibroblast	0.178321	0.0797292	0.0963152	0.038432
AL355304.1	1.13924	2.81805	35.1269	4.73242e-09	1.74003e-08	Fibroblast	0.191246	0.0851985	0.104706	0.0413248
CTF1	1.36298	1.96632	35.4458	4.79876e-09	1.76383e-08	Fibroblast	0.0823446	0.0195677	0.0492521	0.00856013
LINC01479	1.96031	2.07237	35.4922	4.81242e-09	1.76856e-08	Fibroblast	0.0908265	0.0255324	0.0474279	0.0122203
C3orf52	1.14617	3.38827	35.0634	4.91824e-09	1.80654e-08	Fibroblast	0.268239	0.104878	0.167092	0.051833
LINC01611	1.47808	2.00434	35.2612	4.97016e-09	1.8253e-08	Fibroblast	0.0856768	0.0150521	0.0474279	0.00726135
TRIM61	1.51843	2.20321	35.1426	5.03038e-09	1.84674e-08	Fibroblast	0.110062	0.043866	0.0598322	0.0185961
SLC46A3	0.717899	5.50703	35.4642	5.03106e-09	1.84674e-08	Fibroblast	0.637502	0.550251	0.435972	0.336561
ARAP3	0.974943	4.52382	35.1308	5.09334e-09	1.86929e-08	Fibroblast	0.28707	0.128326	0.170376	0.0925674
PPP1R26-AS1	1.03592	2.99981	35.0013	5.1186e-09	1.87793e-08	Fibroblast	0.216792	0.110142	0.121853	0.0539583
SELENOW	0.730531	5.18063	35.3628	5.28553e-09	1.93853e-08	Fibroblast	0.674004	0.427049	0.470631	0.253026
ASXL1	0.34425	7.7204	35.4604	5.32415e-09	1.95237e-08	Fibroblast	0.957995	0.892298	0.83911	0.68298
STAG1	0.289219	9.40801	35.4328	5.38161e-09	1.97278e-08	Fibroblast	0.992174	0.978609	0.955126	0.890667
SLC2A13	0.522554	7.07258	35.4362	5.39925e-09	1.97891e-08	Fibroblast	0.896602	0.776865	0.717621	0.555582
RRP12	0.722397	4.92879	35.2471	5.48239e-09	2.00871e-08	Fibroblast	0.630535	0.390961	0.411893	0.222563
NCALD	0.822151	7.82352	35.3967	5.52283e-09	2.02319e-08	Fibroblast	0.905286	0.553262	0.736957	0.414841
NEURL1	1.03879	2.93908	34.7427	5.65177e-09	2.07008e-08	Fibroblast	0.23214	0.09437	0.132798	0.0478777
AC018467.1	1.47553	1.89755	35.2428	5.65481e-09	2.07085e-08	Fibroblast	0.0542233	0.00945195	0.0321051	0.00519511
AC245041.2	2.09662	2.30794	34.8115	5.77643e-09	2.11468e-08	Fibroblast	0.0507901	0.0219424	0.0302809	0.0132239
ESF1	0.446633	6.20069	35.2841	5.79636e-09	2.12163e-08	Fibroblast	0.860857	0.710654	0.662897	0.461066
SAA1	1.8444	3.01942	34.7081	5.81516e-09	2.12815e-08	Fibroblast	0.0923411	0.0560012	0.0620212	0.0302261
FAM174B	0.637288	5.32586	35.1198	5.84029e-09	2.13664e-08	Fibroblast	0.645529	0.428124	0.446552	0.251077
KIAA1211L	0.986653	4.17186	34.7732	5.89969e-09	2.15801e-08	Fibroblast	0.222598	0.183523	0.146297	0.110219
C16orf89	1.74736	2.04861	34.8469	5.98426e-09	2.18821e-08	Fibroblast	0.0718938	0.0247471	0.0470631	0.0123974
AC025419.1	1.70795	2.10445	34.8288	5.99964e-09	2.19347e-08	Fibroblast	0.106629	0.0176137	0.0605618	0.00915048
LINC00499	1.6598	2.77128	34.7142	6.01187e-09	2.19757e-08	Fibroblast	0.127581	0.0566743	0.0736957	0.0302851
SIN3B	0.502151	5.81664	35.1643	6.05263e-09	2.21211e-08	Fibroblast	0.786338	0.634001	0.582269	0.39536
KNDC1	1.83619	2.09908	34.8385	6.07274e-09	2.21909e-08	Fibroblast	0.0679558	0.0215404	0.0397665	0.0121022
C16orf58	0.609644	4.60196	34.9204	6.1725e-09	2.25517e-08	Fibroblast	0.591205	0.396402	0.381613	0.207627
H19	2.11205	3.27093	34.6623	6.19876e-09	2.26438e-08	Fibroblast	0.216338	0.0545614	0.137541	0.0279828
LRRC42	0.834589	3.27235	34.5958	6.22748e-09	2.2745e-08	Fibroblast	0.319988	0.150081	0.185699	0.075093
IARS	0.393274	6.97434	35.1058	6.31585e-09	2.30639e-08	Fibroblast	0.907861	0.807044	0.738417	0.560246
TRIM16L	1.06591	2.83765	34.495	6.36959e-09	2.32563e-08	Fibroblast	0.202252	0.0919953	0.123313	0.0465789
MAN1C1	0.868449	6.07134	35.0332	6.38024e-09	2.32874e-08	Fibroblast	0.627404	0.593968	0.47355	0.379243
RSPO4	1.38085	2.316	34.5926	6.41841e-09	2.34189e-08	Fibroblast	0.0935528	0.0470447	0.0532652	0.0219021
GALNTL6	1.57766	4.91406	34.5727	6.53213e-09	2.38299e-08	Fibroblast	0.268491	0.178961	0.169646	0.0962867
C5orf15	0.553019	4.7716	34.8795	6.60668e-09	2.40978e-08	Fibroblast	0.642803	0.427273	0.422838	0.235374
ANKRD52	0.513557	4.89373	34.8863	6.6266e-09	2.41665e-08	Fibroblast	0.643156	0.459434	0.424663	0.258221
AC124798.1	1.56898	2.08094	34.6042	6.89771e-09	2.51427e-08	Fibroblast	0.0897158	0.0312354	0.0488873	0.0164709
PDP1	0.708806	4.17468	34.5297	6.94629e-09	2.53113e-08	Fibroblast	0.456758	0.333417	0.28019	0.184663
AC016705.2	1.98995	1.9902	34.5406	7.00657e-09	2.55268e-08	Fibroblast	0.072954	0.0108543	0.0445093	0.00608064
AC055811.1	1.20144	2.75831	34.2969	7.06554e-09	2.57307e-08	Fibroblast	0.204372	0.0789346	0.113097	0.0397898
LDB3	1.25511	2.73825	34.4699	7.06605e-09	2.57307e-08	Fibroblast	0.101126	0.0345543	0.0561839	0.0172383
AP006621.4	1.84299	1.93886	34.5512	7.1338e-09	2.5973e-08	Fibroblast	0.0803251	0.0147249	0.045239	0.00773363
BRI3	0.502314	5.93272	34.8132	7.15698e-09	2.60531e-08	Fibroblast	0.772303	0.672229	0.546151	0.439223
NBPF20	0.879279	3.60096	34.3785	7.17529e-09	2.61154e-08	Fibroblast	0.353562	0.213235	0.209048	0.109038
GPNMB	1.24603	7.03538	34.671	7.21684e-09	2.62623e-08	Fibroblast	0.714242	0.524037	0.524991	0.396895
CLP1	1.38247	2.5382	34.2166	7.38543e-09	2.68624e-08	Fibroblast	0.150755	0.0663881	0.0879241	0.0345357
XPNPEP3	0.471779	5.57066	34.7364	7.41232e-09	2.69558e-08	Fibroblast	0.746453	0.586189	0.53703	0.346833
CD27-AS1	0.713415	3.83345	34.3345	7.49881e-09	2.72658e-08	Fibroblast	0.428384	0.242507	0.269245	0.124624
ZNF732	1.41778	2.15494	34.4148	7.50747e-09	2.72928e-08	Fibroblast	0.0860807	0.0163329	0.055819	0.00891434
LGI2	2.18363	2.63032	34.6135	7.54169e-09	2.74126e-08	Fibroblast	0.10567	0.0561695	0.0554542	0.0295767
DNAJC27-AS1	0.918484	3.16735	34.1811	7.57697e-09	2.75363e-08	Fibroblast	0.251628	0.1356	0.145932	0.0628727
MPRIP-AS1	1.56441	2.2293	34.1986	7.60937e-09	2.76495e-08	Fibroblast	0.12435	0.0320488	0.0700474	0.0146998
BAIAP2L1	0.859936	4.402	34.4069	7.78621e-09	2.82733e-08	Fibroblast	0.510476	0.252258	0.329077	0.142452
WDR11-AS1	0.992365	3.32673	34.1644	7.78885e-09	2.82782e-08	Fibroblast	0.300601	0.158458	0.174389	0.0796387
AC067852.3	1.20536	3.41879	34.1296	7.88297e-09	2.86105e-08	Fibroblast	0.216944	0.194901	0.120759	0.109452
VKORC1	0.944075	3.80535	34.2126	7.89845e-09	2.86619e-08	Fibroblast	0.436209	0.214048	0.267056	0.11075
CES1	1.74609	2.73668	34.2499	7.9995e-09	2.90238e-08	Fibroblast	0.164235	0.079804	0.0882889	0.0446307
ELOA	0.604991	4.6751	34.4128	8.05663e-09	2.92263e-08	Fibroblast	0.599435	0.394318	0.393287	0.221383
PEBP4	0.953913	3.50962	34.0992	8.06778e-09	2.92619e-08	Fibroblast	0.310345	0.16101	0.179497	0.0817049
ISLR2	1.55702	1.92232	34.3656	8.12407e-09	2.94611e-08	Fibroblast	0.0744686	0.0133973	0.0412258	0.00637582
AL356056.2	1.7533	2.53302	34.2359	8.13034e-09	2.9479e-08	Fibroblast	0.0954208	0.0640975	0.0550894	0.0368971
Z68871.1	0.92802	3.03254	34.0021	8.19223e-09	2.96936e-08	Fibroblast	0.242692	0.128111	0.141554	0.0625184
TF	1.80503	2.67866	34.0147	8.25043e-09	2.98996e-08	Fibroblast	0.144545	0.0614237	0.083911	0.0310526
L1TD1	1.9641	2.47441	34.1653	8.306e-09	3.00911e-08	Fibroblast	0.119453	0.0596941	0.0693178	0.0312887
AC008700.1	1.59705	1.80015	34.6305	8.45033e-09	3.05938e-08	Fibroblast	0.0585147	0.00761018	0.0335644	0.00354212
FKTN	0.481636	5.83833	34.4583	8.54691e-09	3.09281e-08	Fibroblast	0.799364	0.624315	0.58008	0.382726
YPEL2	0.547118	6.57737	34.4351	8.64334e-09	3.12719e-08	Fibroblast	0.799313	0.725258	0.61328	0.486806
CFAP206	1.65875	2.40474	33.992	8.69341e-09	3.14479e-08	Fibroblast	0.109052	0.0337784	0.062386	0.0172383
ST3GAL3	0.370818	6.76394	34.4012	8.8372e-09	3.19628e-08	Fibroblast	0.908214	0.765019	0.734404	0.519393
MYO15A	1.18248	2.45565	33.8299	8.99063e-09	3.2507e-08	Fibroblast	0.144191	0.0560199	0.0758847	0.0288093
MICA	0.837866	3.51732	33.843	9.11024e-09	3.29286e-08	Fibroblast	0.37618	0.201015	0.227289	0.101895
CYP4X1	2.56037	2.50065	34.0625	9.16717e-09	3.31289e-08	Fibroblast	0.0833544	0.0213814	0.0576432	0.0135781
VWF	1.22262	7.02433	33.8981	9.17968e-09	3.31687e-08	Fibroblast	0.145454	0.141994	0.0926669	0.111046
CHPF2	0.707119	4.18192	33.9905	9.20081e-09	3.32395e-08	Fibroblast	0.473822	0.288747	0.290405	0.14812
POLR3B	0.527826	5.06558	34.1899	9.25704e-09	3.34372e-08	Fibroblast	0.64977	0.461996	0.437067	0.259815
CCDC144A	0.811121	6.80847	34.2978	9.305e-09	3.36049e-08	Fibroblast	0.875196	0.716918	0.719445	0.491765
COL18A1-AS1	1.57649	1.80994	34.7005	9.45774e-09	3.41509e-08	Fibroblast	0.047155	0.00703988	0.0262678	0.00318791
MCRIP1	0.690096	3.82847	33.8212	9.4818e-09	3.42321e-08	Fibroblast	0.420508	0.246246	0.254287	0.131413
PLBD1	0.969877	4.68152	33.7778	9.55125e-09	3.44772e-08	Fibroblast	0.368304	0.36412	0.224735	0.238621
ZNF853	1.37694	2.00597	33.948	9.60381e-09	3.46555e-08	Fibroblast	0.0760337	0.0216058	0.0470631	0.00932759
PLCB1	0.881673	9.12565	34.2038	9.75373e-09	3.51907e-08	Fibroblast	0.871611	0.597193	0.713608	0.448078
DNAJC6	1.03637	3.86793	33.7411	9.97854e-09	3.59841e-08	Fibroblast	0.29015	0.162647	0.186063	0.0812327
AGO3	0.297123	7.85133	34.137	9.99338e-09	3.60257e-08	Fibroblast	0.964003	0.921187	0.847866	0.732157
AL357141.1	1.40877	2.31939	33.7924	1.01375e-08	3.65392e-08	Fibroblast	0.125208	0.0385838	0.0704123	0.0162938
SPICE1	0.490389	5.66992	34.0752	1.01719e-08	3.66572e-08	Fibroblast	0.743323	0.59351	0.53776	0.351083
ING5	0.455139	5.36942	34.0431	1.01812e-08	3.66848e-08	Fibroblast	0.72333	0.576307	0.507114	0.329594
PSMD9	0.582535	4.75353	33.945	1.02145e-08	3.67938e-08	Fibroblast	0.596759	0.415961	0.391463	0.22947
FADS3	0.828172	4.11805	33.7381	1.02148e-08	3.67938e-08	Fibroblast	0.417529	0.215114	0.259759	0.12179
AC125807.2	1.5623	1.87493	34.3905	1.04018e-08	3.7461e-08	Fibroblast	0.055132	0.00973243	0.0269974	0.00566739
SEC63	0.326296	7.68949	34.0522	1.04141e-08	3.74992e-08	Fibroblast	0.947392	0.889288	0.810653	0.678493
GLS	0.421768	9.00134	34.0381	1.04578e-08	3.76504e-08	Fibroblast	0.981825	0.961098	0.911346	0.82862
TRIM29	1.76771	2.18952	33.5377	1.07213e-08	3.85864e-08	Fibroblast	0.0916343	0.0206615	0.0529004	0.0128107
SPAG7	0.593299	4.46383	33.7657	1.0754e-08	3.86978e-08	Fibroblast	0.54092	0.35622	0.339292	0.198005
AC098679.5	1.92946	2.16186	34.1226	1.07648e-08	3.87302e-08	Fibroblast	0.0597768	0.0514482	0.0375775	0.0257394
PDS5B	0.375641	8.02831	33.9555	1.08909e-08	3.91775e-08	Fibroblast	0.968799	0.916166	0.863918	0.721884
SAXO1	1.06098	3.14858	33.4935	1.09146e-08	3.92563e-08	Fibroblast	0.229616	0.119061	0.131704	0.0579137
METTL1	1.16139	2.69582	33.4583	1.09215e-08	3.92747e-08	Fibroblast	0.164437	0.0913595	0.0944911	0.0453982
ZNF487	0.905254	4.15995	33.6681	1.09435e-08	3.93474e-08	Fibroblast	0.425304	0.274537	0.271434	0.150422
LMO4	0.478666	6.42024	33.9168	1.10729e-08	3.98062e-08	Fibroblast	0.841319	0.646426	0.6556	0.422516
DONSON	0.618925	4.6648	33.7672	1.10942e-08	3.98763e-08	Fibroblast	0.625536	0.395711	0.402773	0.219139
RBM20	1.1613	3.01875	33.3894	1.11972e-08	4.02399e-08	Fibroblast	0.136568	0.0673791	0.0868296	0.0353031
KDM4B	0.422733	6.96408	33.8823	1.13114e-08	4.0637e-08	Fibroblast	0.905084	0.819403	0.735133	0.597792
KIF27	0.532089	5.18808	33.8109	1.13348e-08	4.07077e-08	Fibroblast	0.640935	0.45749	0.435972	0.261172
HR	1.99776	1.89999	33.7387	1.13958e-08	4.09201e-08	Fibroblast	0.069016	0.00888166	0.0412258	0.00489994
ZNF785	0.573292	4.76682	33.6888	1.15583e-08	4.14968e-08	Fibroblast	0.573282	0.405303	0.380883	0.227109
AC013643.2	1.4855	2.49393	33.2798	1.16293e-08	4.17448e-08	Fibroblast	0.14818	0.0581889	0.0850055	0.0279237
TCP11L1	0.439409	5.71919	33.7856	1.16738e-08	4.18977e-08	Fibroblast	0.756298	0.646304	0.543232	0.396718
TIA1	0.366589	6.60019	33.7879	1.18438e-08	4.2487e-08	Fibroblast	0.900894	0.782455	0.716527	0.528839
CALM2	0.450904	6.76781	33.7638	1.19764e-08	4.29487e-08	Fibroblast	0.892967	0.803239	0.704852	0.560187
AC005909.2	1.80743	2.33749	33.2765	1.2008e-08	4.3055e-08	Fibroblast	0.126975	0.0182682	0.0744254	0.0119842
TRMT5	1.26191	3.18301	33.2422	1.20738e-08	4.32837e-08	Fibroblast	0.256424	0.151147	0.15031	0.0791664
PPP1R15A	0.886483	4.5275	33.4552	1.21339e-08	4.34922e-08	Fibroblast	0.510072	0.312288	0.316308	0.183187
GCLM	0.651101	4.8783	33.5625	1.21422e-08	4.35149e-08	Fibroblast	0.519008	0.42747	0.339292	0.234193
SNX25	0.509354	6.93382	33.7019	1.22857e-08	4.40219e-08	Fibroblast	0.870551	0.735775	0.675301	0.479839
AC002377.1	1.56618	3.06324	33.2473	1.22931e-08	4.40413e-08	Fibroblast	0.211037	0.0713711	0.128055	0.0412657
HSPA5	0.818057	5.63719	33.6436	1.23599e-08	4.42733e-08	Fibroblast	0.637401	0.464464	0.432324	0.278529
AL158055.1	1.46489	2.8879	33.2462	1.24434e-08	4.45653e-08	Fibroblast	0.154491	0.0887698	0.0959504	0.0415019
IFT46	0.718535	3.61596	33.2357	1.24967e-08	4.47489e-08	Fibroblast	0.361185	0.212748	0.219263	0.106382
PER1	0.894105	6.35066	33.501	1.33016e-08	4.7592e-08	Fibroblast	0.804615	0.624512	0.615104	0.42659
AC009899.1	2.12225	2.04195	33.3984	1.3643e-08	4.87976e-08	Fibroblast	0.0559398	0.0112937	0.0335644	0.00673003
STX19	1.02584	2.96999	32.9611	1.37435e-08	4.91491e-08	Fibroblast	0.258393	0.0999794	0.148486	0.0504752
BACH2	0.837358	8.27482	33.4767	1.38041e-08	4.93578e-08	Fibroblast	0.934518	0.612068	0.795695	0.423402
ZNF583	0.738906	3.91473	33.0966	1.38496e-08	4.95125e-08	Fibroblast	0.428131	0.25941	0.26815	0.131767
YPEL4	1.58993	2.19284	33.0982	1.40681e-08	5.02773e-08	Fibroblast	0.10779	0.0442213	0.0598322	0.0222563
SMCR5	0.865684	3.22797	32.8911	1.41875e-08	5.06957e-08	Fibroblast	0.309184	0.11893	0.188617	0.0606293
MORN1	0.766436	3.65938	32.9513	1.44409e-08	5.15758e-08	Fibroblast	0.361236	0.205007	0.221087	0.102367
ECPAS	0.366409	7.67777	33.3574	1.45088e-08	5.18102e-08	Fibroblast	0.94613	0.900142	0.816126	0.705414
CHST15	0.745845	7.20672	33.2712	1.46799e-08	5.24125e-08	Fibroblast	0.808502	0.625764	0.604159	0.447193
SOCS7	0.529413	4.71838	33.1679	1.48475e-08	5.30024e-08	Fibroblast	0.584187	0.410959	0.385261	0.224039
AC053527.2	0.635694	5.47275	33.2666	1.49052e-08	5.31995e-08	Fibroblast	0.682839	0.53132	0.489967	0.297715
AC116362.1	1.05323	4.24549	32.8644	1.50331e-08	5.36386e-08	Fibroblast	0.276165	0.137049	0.159066	0.0764508
AGAP3	0.516943	6.05393	33.1687	1.53883e-08	5.48882e-08	Fibroblast	0.742768	0.611385	0.530099	0.430722
PXN	0.593033	5.83132	33.1215	1.54969e-08	5.52666e-08	Fibroblast	0.739991	0.573531	0.524261	0.372985
PCSK1N	1.60184	2.37643	32.8064	1.55307e-08	5.53783e-08	Fibroblast	0.112586	0.0439034	0.0642101	0.0205443
ZRANB2	0.303935	8.12975	33.2059	1.558e-08	5.5545e-08	Fibroblast	0.975211	0.933472	0.883254	0.752051
MRPL33	0.535763	5.22051	33.1098	1.57257e-08	5.60552e-08	Fibroblast	0.685616	0.485163	0.473915	0.273629
PRNP	0.758607	4.55057	32.878	1.58402e-08	5.64542e-08	Fibroblast	0.486444	0.396328	0.312295	0.218431
CADM3	2.07345	2.03495	33.0646	1.58861e-08	5.66084e-08	Fibroblast	0.0439239	0.0141265	0.0295513	0.00726135
AC098679.6	1.77142	1.97033	33.0498	1.65691e-08	5.90329e-08	Fibroblast	0.051396	0.0205774	0.0310106	0.0112167
AL513534.2	1.6812	2.04142	32.7226	1.65811e-08	5.90661e-08	Fibroblast	0.0855253	0.0277669	0.0459686	0.0108035
XPNPEP2	1.82809	1.95299	32.8658	1.65941e-08	5.91028e-08	Fibroblast	0.0499823	0.0166788	0.0306457	0.00761556
ANKRD7	1.20015	2.69422	32.5388	1.66446e-08	5.92728e-08	Fibroblast	0.179835	0.0467362	0.103612	0.0231419
FGL1	1.98315	2.35039	32.6384	1.66693e-08	5.93511e-08	Fibroblast	0.0730045	0.0312354	0.0532652	0.0179468
CBX1	0.630755	4.36735	32.7496	1.74e-08	6.19329e-08	Fibroblast	0.494573	0.313476	0.316673	0.171557
AFAP1L1	1.36365	5.61181	32.6014	1.76531e-08	6.2803e-08	Fibroblast	0.190892	0.142004	0.125502	0.104847
KIAA1958	0.63274	5.89537	32.8512	1.80755e-08	6.42746e-08	Fibroblast	0.698389	0.495279	0.498358	0.311116
ZSWIM5	0.777301	5.16448	32.7367	1.85709e-08	6.60149e-08	Fibroblast	0.609633	0.345048	0.426122	0.189031
