## Supplementary Tables for "SuperCell2.0 enables semi-supervised construction of multimodal metacell atlases" (part 3 of 3)

### Sheet: S1_Major_types_HTAN_markers_RNA (continued)
gene	logFC	logCPM	F	PValue	FDR	cluster	min.pct1.w	min.pct2.w	min.pct1	min.pct2
PHF2	0.436955	5.29046	32.7087	1.92869e-08	6.85046e-08	Fibroblast	0.714646	0.541725	0.500547	0.319617
CRAMP1	0.37769	5.7924	32.7498	1.93067e-08	6.85638e-08	Fibroblast	0.800878	0.629504	0.579351	0.395714
AC139149.1	1.05704	2.66405	32.2074	1.97434e-08	7.00806e-08	Fibroblast	0.193114	0.0771395	0.106166	0.035008
AC025262.1	0.978716	2.59012	32.2132	1.9791e-08	7.02381e-08	Fibroblast	0.15333	0.0578149	0.0926669	0.02999
EVL	0.475369	8.10296	32.6948	1.99206e-08	7.06867e-08	Fibroblast	0.955571	0.888082	0.81649	0.718578
HECTD4	0.29498	7.67567	32.6917	1.99437e-08	7.07573e-08	Fibroblast	0.961428	0.908482	0.842393	0.709723
CDC20B	1.36717	1.8872	32.5691	2.01059e-08	7.13212e-08	Fibroblast	0.0775483	0.00963894	0.0404962	0.00525415
FOXP4	0.851585	3.40405	32.22	2.01097e-08	7.1323e-08	Fibroblast	0.322765	0.168443	0.192995	0.0878446
AC017002.1	1.60043	1.91201	32.471	2.03767e-08	7.22585e-08	Fibroblast	0.0698743	0.0121538	0.0353885	0.00649389
PLEKHF1	1.05595	3.24062	32.1968	2.04118e-08	7.23712e-08	Fibroblast	0.260262	0.144575	0.145932	0.0758604
CARS2	0.373738	6.32831	32.6411	2.04587e-08	7.25141e-08	Fibroblast	0.868127	0.757708	0.669829	0.498081
CYP4Z1	2.54644	2.25441	32.3659	2.04784e-08	7.25723e-08	Fibroblast	0.0522543	0.0132757	0.0390368	0.00708424
TTN-AS1	0.488084	6.66427	32.6346	2.05455e-08	7.27983e-08	Fibroblast	0.887262	0.767805	0.720905	0.509239
AL133297.2	1.20552	2.3498	32.1314	2.0659e-08	7.31885e-08	Fibroblast	0.141162	0.0405284	0.079533	0.0201901
MFF	0.3793	6.39681	32.6186	2.0692e-08	7.32937e-08	Fibroblast	0.878124	0.748182	0.679679	0.487927
ANKAR	0.48386	6.62551	32.6161	2.07324e-08	7.3425e-08	Fibroblast	0.858787	0.762804	0.685151	0.504811
GPC2	1.67857	2.4075	32.1507	2.08881e-08	7.39642e-08	Fibroblast	0.133084	0.0489426	0.0758847	0.0258575
UBAP2L	0.35469	6.2245	32.5913	2.09395e-08	7.41344e-08	Fibroblast	0.838643	0.746443	0.635899	0.491469
TOB2	0.63448	4.56634	32.3983	2.10818e-08	7.46261e-08	Fibroblast	0.540163	0.360679	0.349143	0.205207
YJEFN3	0.984809	2.73847	32.0752	2.11271e-08	7.47746e-08	Fibroblast	0.209724	0.092388	0.123313	0.0464018
AC110491.2	1.27114	2.69247	32.1248	2.11749e-08	7.49315e-08	Fibroblast	0.170546	0.0709878	0.0963152	0.0379007
ZNF561-AS1	0.797284	3.65648	32.1471	2.14475e-08	7.58839e-08	Fibroblast	0.333872	0.214366	0.205035	0.115945
CHST14	1.58352	2.19443	32.0235	2.21533e-08	7.83433e-08	Fibroblast	0.126521	0.0375554	0.0700474	0.016707
EIF4G3	0.334749	9.22492	32.4595	2.2247e-08	7.86495e-08	Fibroblast	0.988186	0.970111	0.932871	0.868351
CROT	0.518748	4.93984	32.3581	2.22795e-08	7.87515e-08	Fibroblast	0.599838	0.447766	0.40861	0.250074
SNHG14	0.431918	8.03826	32.4434	2.24469e-08	7.93178e-08	Fibroblast	0.963447	0.907004	0.859175	0.695437
LDOC1	0.977049	2.55786	31.9239	2.26352e-08	7.99703e-08	Fibroblast	0.180593	0.0599559	0.109449	0.0282779
WSB2	0.577509	4.77249	32.2512	2.28435e-08	8.06932e-08	Fibroblast	0.578785	0.422645	0.37614	0.244938
SCGB2A2	3.34093	3.42651	32.1975	2.2865e-08	8.07443e-08	Fibroblast	0.0357449	0.0213814	0.0288216	0.0164709
AARSD1	0.544069	4.636	32.2584	2.28654e-08	8.07443e-08	Fibroblast	0.590599	0.398431	0.385991	0.214653
TMEM72-AS1	0.861746	4.88754	32.1087	2.30534e-08	8.13953e-08	Fibroblast	0.450952	0.387268	0.282744	0.237972
HOGA1	1.77954	1.97334	32.06	2.35034e-08	8.29442e-08	Fibroblast	0.065078	0.018156	0.0394017	0.00838302
LIMS4	1.69195	1.85054	32.4036	2.36318e-08	8.33705e-08	Fibroblast	0.0471046	0.00864793	0.0255381	0.00513608
HSD11B1-AS1	1.16029	2.74921	31.8516	2.365e-08	8.34076e-08	Fibroblast	0.156157	0.0604981	0.0908428	0.0319972
SLC29A4	1.52055	2.05539	31.9535	2.36548e-08	8.34112e-08	Fibroblast	0.0864846	0.0243077	0.0532652	0.0122794
AC005208.1	1.88255	2.20869	32.0373	2.36831e-08	8.34978e-08	Fibroblast	0.0391276	0.0310952	0.0288216	0.0162347
AC117528.1	1.26742	2.17692	31.9128	2.37115e-08	8.35845e-08	Fibroblast	0.108245	0.031011	0.0583729	0.0151721
PITPNM2	0.748991	5.15006	32.1386	2.38305e-08	8.39905e-08	Fibroblast	0.523249	0.285643	0.345859	0.182242
ULK1	0.514751	5.63975	32.2996	2.38475e-08	8.40367e-08	Fibroblast	0.763972	0.574615	0.554177	0.341047
IFT52	0.555647	4.77541	32.1816	2.40764e-08	8.48299e-08	Fibroblast	0.596607	0.397889	0.392193	0.224866
SH3GL3	1.89914	1.96715	32.0898	2.41736e-08	8.51586e-08	Fibroblast	0.067047	0.0101718	0.0357534	0.00643485
P4HTM	0.611793	4.09259	31.9683	2.42808e-08	8.55225e-08	Fibroblast	0.487555	0.300836	0.304998	0.150776
SENP6	0.288228	8.53904	32.2754	2.43091e-08	8.56086e-08	Fibroblast	0.983743	0.954834	0.918643	0.808666
AC009518.1	2.34387	1.75696	32.976	2.45143e-08	8.62897e-08	Fibroblast	0.0262029	0.00394533	0.0142284	0.00212527
LINC02646	1.03114	2.94595	31.7838	2.45256e-08	8.63153e-08	Fibroblast	0.208108	0.105383	0.117111	0.0520692
AC018832.1	1.79504	1.78611	32.5375	2.45345e-08	8.63331e-08	Fibroblast	0.0507901	0.00503917	0.0262678	0.00295177
HOXD10	2.4362	2.6049	32.2688	2.47199e-08	8.69715e-08	Fibroblast	0.0567476	0.018745	0.04305	0.0136372
LINC01087	2.4194	2.06238	32.0135	2.50973e-08	8.82709e-08	Fibroblast	0.0280204	0.0181934	0.0226195	0.00832399
AC091946.1	1.28268	2.49386	31.7079	2.51878e-08	8.85749e-08	Fibroblast	0.116928	0.0451936	0.0696826	0.0203082
TEX9	0.660008	5.82079	32.1029	2.52305e-08	8.8711e-08	Fibroblast	0.666683	0.378415	0.458592	0.208749
PC	0.919454	3.92213	31.7821	2.53542e-08	8.91314e-08	Fibroblast	0.312213	0.214796	0.191901	0.133125
AC097522.2	1.82594	2.11719	31.7909	2.55759e-08	8.98964e-08	Fibroblast	0.0723986	0.0290851	0.04305	0.0138143
FAM228A	1.38042	2.35261	31.7321	2.59766e-08	9.12904e-08	Fibroblast	0.114555	0.0507657	0.0642101	0.0256213
AC004039.1	0.811227	3.55223	31.6744	2.64635e-08	9.2942e-08	Fibroblast	0.378048	0.166433	0.231667	0.0809375
SOX8	1.81289	1.92222	32.0241	2.65057e-08	9.30753e-08	Fibroblast	0.051396	0.0129018	0.0284568	0.006671
SLC2A12	1.53199	2.25558	31.6482	2.6555e-08	9.32333e-08	Fibroblast	0.108396	0.036312	0.0638453	0.0163528
WFDC3	1.58836	2.18814	31.6631	2.67149e-08	9.37799e-08	Fibroblast	0.111981	0.0329369	0.0598322	0.0162347
GPRC5D-AS1	1.12902	3.80236	31.7203	2.6721e-08	9.37862e-08	Fibroblast	0.276417	0.194471	0.168187	0.101541
PSMD11	0.407996	5.71468	32.0512	2.68248e-08	9.41356e-08	Fibroblast	0.769223	0.639881	0.544692	0.401795
PTPN9	0.3969	6.89693	32.0553	2.71147e-08	9.51376e-08	Fibroblast	0.886757	0.800312	0.708865	0.583624
LINC00685	0.730399	4.37112	31.7966	2.7186e-08	9.53727e-08	Fibroblast	0.516888	0.344487	0.330901	0.187319
AC093627.3	1.81962	2.33644	32.1136	2.72652e-08	9.56353e-08	Fibroblast	0.07876	0.0683327	0.0361182	0.0361296
ZNF507	0.483164	5.35116	31.8715	2.77325e-08	9.72432e-08	Fibroblast	0.705508	0.441802	0.49398	0.252967
RABL2B	0.553837	4.52535	31.8112	2.77735e-08	9.73712e-08	Fibroblast	0.565002	0.398945	0.369938	0.213413
YWHAQ	0.431912	6.63387	32.0041	2.78037e-08	9.74618e-08	Fibroblast	0.895643	0.740534	0.711419	0.494657
USP35	0.804704	3.24692	31.5146	2.80488e-08	9.83051e-08	Fibroblast	0.305902	0.156981	0.179497	0.0783399
ARL1	0.606149	4.28044	31.732	2.81517e-08	9.86501e-08	Fibroblast	0.52022	0.316496	0.338927	0.164532
MYCBPAP	1.10653	2.39156	31.482	2.84008e-08	9.95071e-08	Fibroblast	0.12849	0.0455863	0.0780737	0.023319
ETNK2	1.30891	1.97735	31.6671	2.88127e-08	1.00934e-07	Fibroblast	0.0765891	0.0159215	0.04305	0.00755653
POLN	1.42963	2.51059	31.4731	2.90992e-08	1.01921e-07	Fibroblast	0.127228	0.0674913	0.0758847	0.0319972
PACSIN3	1.7894	1.89965	31.726	2.94549e-08	1.03134e-07	Fibroblast	0.0613924	0.0139863	0.0357534	0.00637582
ZNF587B	0.485531	5.22933	31.8021	2.96066e-08	1.03649e-07	Fibroblast	0.683395	0.503001	0.471361	0.289687
MST1	1.00664	2.72442	31.4016	2.97564e-08	1.04157e-07	Fibroblast	0.17302	0.0903685	0.0995987	0.0426235
AC084740.1	1.78558	2.94558	31.6314	2.97804e-08	1.04224e-07	Fibroblast	0.094512	0.0400329	0.0587377	0.0221973
MRTFA-AS1	1.22018	2.77805	31.3368	3.01814e-08	1.05611e-07	Fibroblast	0.236482	0.0881154	0.12915	0.0439813
VANGL1	1.14381	3.36793	31.3926	3.04765e-08	1.06626e-07	Fibroblast	0.261524	0.116621	0.155783	0.068481
PDE9A	0.860251	4.5025	31.5042	3.07694e-08	1.07634e-07	Fibroblast	0.459232	0.246377	0.308282	0.147175
RAB1A	0.380541	8.11815	31.7841	3.08075e-08	1.0775e-07	Fibroblast	0.966174	0.930676	0.861	0.765807
SLC44A5	1.31459	3.89951	31.4282	3.11821e-08	1.09025e-07	Fibroblast	0.34089	0.116939	0.224006	0.06181
AC097459.1	1.79058	3.12828	31.6234	3.16389e-08	1.10587e-07	Fibroblast	0.0627051	0.035938	0.036483	0.0253262
FRA10AC1	0.382976	6.17523	31.7178	3.18055e-08	1.11152e-07	Fibroblast	0.832635	0.732821	0.626049	0.47122
TMEM14A	0.760495	3.48249	31.2799	3.20176e-08	1.11875e-07	Fibroblast	0.359974	0.166956	0.221817	0.0805833
C4orf51	1.13709	2.21946	31.2637	3.22706e-08	1.12741e-07	Fibroblast	0.128944	0.0307212	0.0678584	0.0144637
C22orf23	1.29484	2.41792	31.2439	3.25517e-08	1.13706e-07	Fibroblast	0.146615	0.0507096	0.079533	0.0242045
DNAJC12	1.51288	2.45261	31.2072	3.26114e-08	1.13896e-07	Fibroblast	0.130307	0.0428096	0.0784385	0.0196588
ACTA2-AS1	1.45552	1.95139	31.4624	3.26674e-08	1.14073e-07	Fibroblast	0.0616954	0.0172678	0.0379424	0.00791074
NDRG1	0.849028	6.63643	31.6412	3.28522e-08	1.147e-07	Fibroblast	0.795325	0.579187	0.598687	0.375996
LINC00923	1.17681	4.15828	31.3211	3.29888e-08	1.15159e-07	Fibroblast	0.226183	0.195733	0.148851	0.119901
ZNF566	0.540535	4.84429	31.4574	3.37001e-08	1.17623e-07	Fibroblast	0.597062	0.455853	0.395476	0.254679
ZNF565	0.503576	5.33512	31.5521	3.39138e-08	1.18332e-07	Fibroblast	0.742162	0.525215	0.52718	0.29925
FBXO42	0.356648	7.05493	31.556	3.44552e-08	1.20182e-07	Fibroblast	0.910587	0.851835	0.750456	0.623236
SPIN3	0.669301	4.16825	31.2756	3.46368e-08	1.20797e-07	Fibroblast	0.46115	0.284942	0.285297	0.143102
SLCO1A2	2.72307	1.99153	31.4077	3.47997e-08	1.21346e-07	Fibroblast	0.0348867	0.00947065	0.0207953	0.00566739
RALYL	1.48868	3.09086	31.0614	3.51169e-08	1.22413e-07	Fibroblast	0.106074	0.077607	0.0766144	0.0362477
ERCC6L2	0.381708	7.41928	31.5072	3.52326e-08	1.22797e-07	Fibroblast	0.929722	0.88006	0.772346	0.655056
IL15RA	0.627778	5.64061	31.4116	3.52501e-08	1.22838e-07	Fibroblast	0.571263	0.542052	0.393287	0.33662
AC016590.1	0.931806	3.02739	31.0047	3.56171e-08	1.24097e-07	Fibroblast	0.282122	0.0974365	0.167457	0.046697
NAA38	0.610902	5.16787	31.4169	3.56541e-08	1.24207e-07	Fibroblast	0.694149	0.430919	0.488143	0.254088
ST7-OT4	1.15541	2.27432	30.9977	3.62831e-08	1.26378e-07	Fibroblast	0.13162	0.0443989	0.077344	0.0211937
CREB3L2	0.53659	8.17148	31.4449	3.62998e-08	1.26416e-07	Fibroblast	0.936285	0.777781	0.785845	0.550387
AC105345.1	1.00586	2.56962	31.0025	3.63972e-08	1.26735e-07	Fibroblast	0.174787	0.0776724	0.0999635	0.0372513
AC027013.1	1.93857	1.74529	32.2187	3.7003e-08	1.28818e-07	Fibroblast	0.0335235	0.00450627	0.0189712	0.00171203
LCMT1	0.415393	5.45655	31.3372	3.76367e-08	1.30967e-07	Fibroblast	0.754986	0.588742	0.537395	0.351674
HS3ST5	1.44482	2.19767	31.0396	3.78069e-08	1.31539e-07	Fibroblast	0.0787095	0.0309549	0.0441445	0.0157034
AL162724.2	1.42563	2.34395	31.0219	3.78835e-08	1.31785e-07	Fibroblast	0.105013	0.0524859	0.0591025	0.0258575
ZNF410	0.447739	5.58033	31.3249	3.80011e-08	1.32173e-07	Fibroblast	0.724693	0.613863	0.513681	0.379066
MOSMO	0.380243	6.51532	31.347	3.80998e-08	1.32474e-07	Fibroblast	0.873832	0.75668	0.675666	0.49997
LRCH1	0.375204	8.25076	31.3265	3.83733e-08	1.33404e-07	Fibroblast	0.960771	0.926694	0.839839	0.748332
KIAA2012-AS1	1.92954	1.82054	31.4446	3.8501e-08	1.33827e-07	Fibroblast	0.0484677	0.00604888	0.0255381	0.00366019
TINAGL1	1.33658	3.13778	30.9943	3.90422e-08	1.35686e-07	Fibroblast	0.112334	0.0606758	0.0663991	0.0348309
TMEM39A	0.442116	6.40926	31.283	3.90647e-08	1.35735e-07	Fibroblast	0.832584	0.676801	0.628603	0.439105
ADPRHL1	1.18429	2.51638	30.8385	3.90685e-08	1.35735e-07	Fibroblast	0.12955	0.0590303	0.0798978	0.0304622
ME1	0.909148	6.77248	31.1674	3.91527e-08	1.36006e-07	Fibroblast	0.53577	0.512855	0.367019	0.372218
ARNTL2-AS1	1.52606	2.37272	30.846	3.93688e-08	1.36713e-07	Fibroblast	0.134599	0.0350031	0.0733309	0.0204853
AC011451.3	1.1499	2.03553	30.9506	3.97385e-08	1.37975e-07	Fibroblast	0.102792	0.0226155	0.0591025	0.0110986
EGFL7	1.79765	5.80469	30.9142	3.98224e-08	1.38244e-07	Fibroblast	0.100066	0.0888446	0.0696826	0.080052
NORAD	0.644165	5.3839	31.1932	4.01844e-08	1.39479e-07	Fibroblast	0.698894	0.532021	0.478657	0.304209
RCC1L	0.469263	4.80243	31.1163	4.03564e-08	1.40054e-07	Fibroblast	0.604736	0.424038	0.39876	0.240569
FZD10	1.80668	1.75616	31.8384	4.06249e-08	1.40929e-07	Fibroblast	0.0335235	0.00423515	0.021525	0.00242045
CPEB2-DT	0.912136	2.7877	30.7281	4.06254e-08	1.40929e-07	Fibroblast	0.185591	0.0761298	0.113462	0.0357164
HHLA3	1.28343	2.89809	30.7493	4.06278e-08	1.40929e-07	Fibroblast	0.198415	0.104691	0.116746	0.0494716
LINC01106	1.62073	1.82	31.1757	4.10499e-08	1.42348e-07	Fibroblast	0.0581108	0.0105271	0.0302809	0.00472283
ZNF219	0.943475	2.9585	30.7704	4.12665e-08	1.43054e-07	Fibroblast	0.204221	0.122698	0.120394	0.0668871
AC025259.1	1.84557	2.04309	30.821	4.13623e-08	1.43364e-07	Fibroblast	0.0831524	0.0194929	0.0477928	0.010095
UBR1	0.317452	7.81406	31.1588	4.1611e-08	1.44203e-07	Fibroblast	0.965113	0.913493	0.855892	0.711435
AP003025.2	1.61877	1.72822	32.0342	4.173e-08	1.44593e-07	Fibroblast	0.0445802	0.00595539	0.0218898	0.00206624
UBE2G2	0.347986	6.75623	31.155	4.17859e-08	1.44763e-07	Fibroblast	0.902863	0.815664	0.719445	0.568215
PIP4K2B	0.539797	4.6786	30.9849	4.20816e-08	1.45742e-07	Fibroblast	0.580249	0.397206	0.371397	0.222977
MYO3B	1.19081	3.17392	30.6701	4.26285e-08	1.47613e-07	Fibroblast	0.237441	0.077018	0.144108	0.0424464
C3orf33	0.769749	3.30651	30.6512	4.3187e-08	1.49499e-07	Fibroblast	0.283385	0.15857	0.173294	0.0726725
GPC5	1.29477	5.8152	30.8558	4.32445e-08	1.49675e-07	Fibroblast	0.270763	0.166386	0.179861	0.093512
TTC7A	0.452405	7.22355	31.0233	4.44393e-08	1.53737e-07	Fibroblast	0.893068	0.853228	0.726377	0.638467
AC015961.2	1.46284	2.01631	30.7037	4.45196e-08	1.53991e-07	Fibroblast	0.0830514	0.0222415	0.0459686	0.00974083
HOOK2	0.487431	5.10303	30.9405	4.46991e-08	1.54587e-07	Fibroblast	0.65911	0.465418	0.449836	0.270618
CLMN	0.911066	6.44218	30.8906	4.4942e-08	1.55403e-07	Fibroblast	0.592316	0.553533	0.454214	0.37027
AL109984.1	1.23279	2.38639	30.5359	4.49884e-08	1.55539e-07	Fibroblast	0.146665	0.0447355	0.0831813	0.0224925
WFDC10B	1.824	2.2105	30.6218	4.50039e-08	1.55568e-07	Fibroblast	0.107235	0.0210542	0.0550894	0.0113938
LINC01844	1.42852	1.82616	31.0911	4.50158e-08	1.55585e-07	Fibroblast	0.0443783	0.00881622	0.0255381	0.00442765
RAB11B-AS1	0.900378	3.29906	30.5754	4.51814e-08	1.56132e-07	Fibroblast	0.278487	0.148221	0.157972	0.0745026
AL049552.1	1.66093	2.10791	30.5893	4.52081e-08	1.56175e-07	Fibroblast	0.0928965	0.0314317	0.0550894	0.0141685
C14orf28	0.725018	3.24028	30.5458	4.52969e-08	1.56433e-07	Fibroblast	0.312112	0.157907	0.174024	0.0743255
AC005856.1	0.924504	3.57733	30.5929	4.55787e-08	1.57381e-07	Fibroblast	0.330893	0.186393	0.206129	0.0904422
FBXL19	0.795201	3.72263	30.607	4.57566e-08	1.57971e-07	Fibroblast	0.373757	0.211271	0.227654	0.114942
C19orf12	0.482349	5.29428	30.8832	4.61574e-08	1.5933e-07	Fibroblast	0.67875	0.548915	0.467713	0.325816
GAL3ST4	1.63594	3.43488	30.5698	4.63578e-08	1.59996e-07	Fibroblast	0.197405	0.162637	0.105071	0.09853
FHAD1	1.03165	5.46166	30.5758	4.65167e-08	1.60519e-07	Fibroblast	0.385975	0.37819	0.23714	0.282956
CEP70	0.611498	5.09387	30.7684	4.74243e-08	1.63548e-07	Fibroblast	0.649114	0.365831	0.455673	0.198595
MOSPD1	0.690344	4.02094	30.5776	4.77744e-08	1.64678e-07	Fibroblast	0.443984	0.27047	0.26815	0.139205
WDR73	0.427888	5.2063	30.8079	4.80199e-08	1.65472e-07	Fibroblast	0.696673	0.539827	0.480117	0.312592
IKZF4	0.749327	4.04182	30.5778	4.80358e-08	1.65501e-07	Fibroblast	0.394204	0.233747	0.246625	0.128874
RAVER2	1.03129	4.3856	30.6466	4.84557e-08	1.66922e-07	Fibroblast	0.431817	0.223051	0.297337	0.119724
C2	0.654342	4.52879	30.5464	4.86229e-08	1.67471e-07	Fibroblast	0.469077	0.406107	0.293688	0.226046
HAP1	1.88481	1.93455	30.6522	4.87826e-08	1.67995e-07	Fibroblast	0.0519008	0.0152297	0.0324699	0.00732038
SORT1	0.783051	5.70341	30.6045	4.9113e-08	1.6908e-07	Fibroblast	0.548241	0.444737	0.371397	0.307574
AC055855.2	1.24816	2.20992	30.466	4.94279e-08	1.7011e-07	Fibroblast	0.107992	0.0451843	0.0565487	0.0185371
DCDC2	1.45182	2.79224	30.4062	4.98152e-08	1.71416e-07	Fibroblast	0.0988035	0.0792244	0.0693178	0.0412657
AC104463.2	1.72073	1.78396	31.0346	5.04929e-08	1.73694e-07	Fibroblast	0.0415005	0.00699314	0.023714	0.00318791
CCDC39	0.934533	3.66644	30.3986	5.06332e-08	1.74149e-07	Fibroblast	0.312465	0.192629	0.188252	0.0937482
AL096772.1	1.77679	2.32499	31.3863	5.11412e-08	1.75842e-07	Fibroblast	0.0370071	0.0230736	0.0204305	0.0131649
AC104383.2	1.71347	1.97285	30.4742	5.15078e-08	1.77047e-07	Fibroblast	0.0762357	0.018156	0.040861	0.00814688
DDX31	0.430607	5.48987	30.6935	5.15417e-08	1.77135e-07	Fibroblast	0.745948	0.580038	0.534476	0.341638
NPHP4	0.569686	4.99147	30.5958	5.15906e-08	1.77276e-07	Fibroblast	0.629575	0.435332	0.418096	0.253911
PIM1	0.85361	4.67141	30.4999	5.2086e-08	1.78922e-07	Fibroblast	0.484021	0.338765	0.304998	0.182951
RGPD8	0.592149	4.84099	30.5669	5.22791e-08	1.79529e-07	Fibroblast	0.622507	0.439661	0.41919	0.257394
TRANK1	0.418745	6.98917	30.6629	5.29003e-08	1.81634e-07	Fibroblast	0.894987	0.806025	0.727107	0.556349
FAM163A	2.1549	2.08941	30.4687	5.32487e-08	1.82801e-07	Fibroblast	0.047357	0.0124904	0.0284568	0.00773363
AC105206.2	1.11292	2.43708	30.1577	5.4027e-08	1.85444e-07	Fibroblast	0.135508	0.0525701	0.0784385	0.023437
GRM3	1.29713	2.13833	30.2376	5.40561e-08	1.85515e-07	Fibroblast	0.102237	0.0256633	0.0547246	0.0118071
CMTM8	0.783607	6.28816	30.5861	5.44079e-08	1.86693e-07	Fibroblast	0.722573	0.410033	0.533382	0.264596
ZNF514	0.576918	4.39215	30.3656	5.50286e-08	1.88764e-07	Fibroblast	0.553592	0.383772	0.3444	0.205561
DNAH6	0.952059	3.96051	30.2724	5.53271e-08	1.89759e-07	Fibroblast	0.385217	0.180167	0.237505	0.0909735
DDX1	0.393039	5.93184	30.5367	5.602e-08	1.92105e-07	Fibroblast	0.821982	0.680625	0.609632	0.420568
NOX5	1.5911	2.30372	30.1808	5.61138e-08	1.92396e-07	Fibroblast	0.122381	0.0310484	0.066764	0.0159395
LINC02136	1.65878	1.85658	30.5819	5.63956e-08	1.93332e-07	Fibroblast	0.0458424	0.0110413	0.0248085	0.00489994
SRA1	0.573282	4.61932	30.3466	5.64408e-08	1.93457e-07	Fibroblast	0.550714	0.407266	0.357534	0.227345
ZFP1	0.773004	3.19611	30.1107	5.6493e-08	1.93596e-07	Fibroblast	0.289746	0.133459	0.166363	0.0690123
C2orf73	1.39331	1.90379	30.4447	5.64988e-08	1.93596e-07	Fibroblast	0.0606856	0.0107328	0.0321051	0.00543125
LRRC37A3	0.490235	5.49293	30.452	5.76533e-08	1.9752e-07	Fibroblast	0.705912	0.591668	0.499453	0.356751
GLIPR1L1	0.909015	3.41015	30.067	5.79325e-08	1.98446e-07	Fibroblast	0.33165	0.176091	0.205035	0.0839483
ANKRD42	0.606046	4.3103	30.2583	5.80259e-08	1.98735e-07	Fibroblast	0.505377	0.336054	0.327982	0.174095
AMT	0.614325	3.91983	30.1669	5.8347e-08	1.99772e-07	Fibroblast	0.43732	0.269124	0.271799	0.135663
ZBED3-AS1	0.986376	4.98579	30.154	5.88198e-08	2.01297e-07	Fibroblast	0.386681	0.375947	0.23641	0.249602
TSTD3	0.479692	5.96898	30.4336	5.89853e-08	2.018e-07	Fibroblast	0.795476	0.635478	0.599781	0.381132
PLA2G12A	0.566506	4.78381	30.2666	6.08834e-08	2.08229e-07	Fibroblast	0.601404	0.419551	0.400584	0.226873
PCTP	0.613114	4.55091	30.0941	6.12269e-08	2.09339e-07	Fibroblast	0.472257	0.352667	0.295148	0.202668
GMPS	0.379554	5.93157	30.3318	6.18965e-08	2.11595e-07	Fibroblast	0.801484	0.652867	0.584093	0.41679
CST3	1.01955	6.13496	30.2785	6.25573e-08	2.13788e-07	Fibroblast	0.731257	0.504179	0.518424	0.319795
AC089983.1	1.69749	1.84091	30.3494	6.28507e-08	2.14724e-07	Fibroblast	0.0527591	0.00960154	0.0284568	0.00436862
ROS1	2.51693	2.24884	29.9286	6.36888e-08	2.17519e-07	Fibroblast	0.0588681	0.0196986	0.0321051	0.0115709
PTGS2	1.35697	4.41703	30.0051	6.38526e-08	2.18045e-07	Fibroblast	0.228707	0.117116	0.130244	0.0755062
PDE4DIP	0.520361	6.62721	30.2454	6.40831e-08	2.18798e-07	Fibroblast	0.831474	0.784933	0.619847	0.545014
TBX4	2.4941	1.8973	30.8397	6.42444e-08	2.19314e-07	Fibroblast	0.0298379	0.00388923	0.0182415	0.00194817
MAFG	0.619931	4.9724	30.1003	6.43335e-08	2.19584e-07	Fibroblast	0.610845	0.468419	0.399854	0.28154
GLB1L	0.980901	2.77964	29.8714	6.44759e-08	2.20036e-07	Fibroblast	0.16272	0.0917709	0.09668	0.0511837
TMEM184A	1.10591	2.42623	29.8264	6.46877e-08	2.2069e-07	Fibroblast	0.133286	0.0516539	0.0791682	0.023437
AC011416.4	1.72523	1.89048	30.0963	6.48328e-08	2.21151e-07	Fibroblast	0.063008	0.0145379	0.0375775	0.00613968
AP2M1	0.646655	4.47214	30.0346	6.54337e-08	2.23166e-07	Fibroblast	0.585954	0.371609	0.369573	0.199894
LYNX1	1.3932	2.0459	30.0148	6.60846e-08	2.25351e-07	Fibroblast	0.0661887	0.0271498	0.0412258	0.013342
FUS	0.272421	8.03167	30.1952	6.61781e-08	2.25635e-07	Fibroblast	0.974706	0.938847	0.881065	0.776905
DUSP19	1.48306	2.23386	29.7923	6.63468e-08	2.26175e-07	Fibroblast	0.101984	0.0322264	0.0620212	0.0161757
PRKAA1	0.3637	6.31943	30.1889	6.64529e-08	2.26501e-07	Fibroblast	0.854748	0.742058	0.647209	0.484503
EEF1AKMT1	0.606753	4.75111	30.0545	6.68467e-08	2.27808e-07	Fibroblast	0.524461	0.37863	0.347683	0.203436
SIM1	2.24884	2.07292	29.924	6.70291e-08	2.28394e-07	Fibroblast	0.0677538	0.0117892	0.0423203	0.00673003
ADH6	1.6738	1.90607	30.0099	6.7126e-08	2.28689e-07	Fibroblast	0.0568991	0.0140424	0.0361182	0.00566739
USP2	1.712	2.14183	29.8723	6.72111e-08	2.28943e-07	Fibroblast	0.0759328	0.0216525	0.0423203	0.0126926
CAPRIN2	0.442836	5.54312	30.1117	6.77676e-08	2.30767e-07	Fibroblast	0.752663	0.605813	0.538125	0.35681
PRXL2C	0.794041	3.84441	29.8198	6.80877e-08	2.31786e-07	Fibroblast	0.39481	0.256521	0.231667	0.139678
TMEM132B	1.59517	2.83075	29.721	6.8271e-08	2.32373e-07	Fibroblast	0.165447	0.0549447	0.102882	0.0238503
UGDH-AS1	0.572903	4.71576	29.9603	6.86169e-08	2.33514e-07	Fibroblast	0.565255	0.368019	0.379059	0.19706
LPL	1.53804	4.22431	29.8155	6.87912e-08	2.34071e-07	Fibroblast	0.160145	0.142789	0.0901131	0.0958734
NT5C3B	0.760425	3.43954	29.748	6.92591e-08	2.3559e-07	Fibroblast	0.355632	0.175913	0.206129	0.081764
MED27	0.332084	7.00087	30.1048	6.92888e-08	2.35655e-07	Fibroblast	0.905589	0.842954	0.728566	0.602987
SH3GLB1	0.358944	6.89569	30.0815	7.00773e-08	2.383e-07	Fibroblast	0.894482	0.812251	0.71069	0.5655
KIF6	0.966221	2.8521	29.6212	7.05157e-08	2.39754e-07	Fibroblast	0.212248	0.0787008	0.121489	0.0368971
HOXA-AS3	1.82339	1.81717	30.2923	7.05275e-08	2.39756e-07	Fibroblast	0.0460443	0.00770367	0.0255381	0.00330598
ESRRG	1.7703	4.10316	29.7902	7.06536e-08	2.40148e-07	Fibroblast	0.208209	0.0969223	0.140095	0.0589763
STOML1	1.07009	2.51162	29.6376	7.07849e-08	2.40557e-07	Fibroblast	0.152623	0.0657617	0.0864648	0.0326466
ZNF625	0.649965	3.91458	29.7415	7.12234e-08	2.41972e-07	Fibroblast	0.367193	0.236953	0.22583	0.124565
EFNB3	1.61147	1.76606	30.4032	7.15413e-08	2.43014e-07	Fibroblast	0.0472055	0.00533834	0.0269974	0.00259756
ATG101	0.99973	3.01274	29.6015	7.19693e-08	2.44393e-07	Fibroblast	0.256172	0.109656	0.144838	0.0544306
HOXB5	1.45562	2.18385	29.6925	7.25739e-08	2.46408e-07	Fibroblast	0.0992074	0.0225968	0.0550894	0.0122794
CLTA	0.400837	6.10852	29.9959	7.27249e-08	2.46882e-07	Fibroblast	0.794517	0.712066	0.58154	0.471456
ASIP	1.18929	2.54944	29.5786	7.38548e-08	2.50679e-07	Fibroblast	0.127935	0.0717825	0.0762495	0.0363658
LINC02798	1.01478	4.91604	29.7061	7.4007e-08	2.51118e-07	Fibroblast	0.390569	0.290318	0.234586	0.185076
EFNB2	1.12792	5.51766	29.6132	7.41718e-08	2.51638e-07	Fibroblast	0.27672	0.110918	0.189347	0.0766279
AL096803.2	0.682119	4.78701	29.8161	7.42562e-08	2.51886e-07	Fibroblast	0.52956	0.39084	0.346224	0.219848
RGS12	0.542056	6.60518	29.8904	7.42907e-08	2.51964e-07	Fibroblast	0.802393	0.607767	0.585918	0.471338
AC104389.5	0.625332	5.22862	29.898	7.44612e-08	2.52503e-07	Fibroblast	0.637855	0.464698	0.438526	0.260936
STRAP	0.504345	5.37492	29.9136	7.48311e-08	2.53718e-07	Fibroblast	0.718534	0.551214	0.500912	0.320916
AC007861.1	1.35777	1.74035	30.8074	7.50482e-08	2.54415e-07	Fibroblast	0.0219619	0.00466521	0.0120394	0.00271563
ZNF558	0.594041	3.90854	29.633	7.54483e-08	2.55732e-07	Fibroblast	0.453224	0.276238	0.276906	0.141921
NOTCH2NLA	0.730092	4.03255	29.6223	7.55563e-08	2.56058e-07	Fibroblast	0.456404	0.316411	0.286757	0.168841
RHPN2	1.11169	3.28731	29.5578	7.59051e-08	2.57201e-07	Fibroblast	0.2383	0.128195	0.147391	0.0606884
BNIP3	0.827832	3.85244	29.5756	7.61817e-08	2.58098e-07	Fibroblast	0.392134	0.247537	0.244801	0.131531
NPTN-IT1	0.867793	2.93557	29.4749	7.62561e-08	2.5831e-07	Fibroblast	0.251022	0.114816	0.145932	0.0599209
AC012313.6	1.47382	2.03341	29.581	7.77859e-08	2.6337e-07	Fibroblast	0.079063	0.0271779	0.0448741	0.0126336
PAX9	1.93818	2.23699	29.5212	7.82332e-08	2.64762e-07	Fibroblast	0.122835	0.0144818	0.0813572	0.0103312
AC005884.1	0.933635	3.04896	29.4153	7.84009e-08	2.65248e-07	Fibroblast	0.212551	0.118257	0.123313	0.0568511
AC027808.2	0.969182	2.68897	29.4314	7.85499e-08	2.65711e-07	Fibroblast	0.188267	0.0906771	0.108719	0.0422103
LINC02008	1.45159	2.72534	29.5274	7.8785e-08	2.66466e-07	Fibroblast	0.0716413	0.0741385	0.0426852	0.0407344
UST-AS1	1.50992	1.92899	29.6369	7.89908e-08	2.6712e-07	Fibroblast	0.0546776	0.0189787	0.0328347	0.00909145
ZBED3	0.946645	3.58194	29.4512	7.99166e-08	2.70209e-07	Fibroblast	0.260918	0.207887	0.16089	0.114706
NUP58	0.372622	6.56783	29.7952	8.0463e-08	2.71973e-07	Fibroblast	0.88393	0.79417	0.681868	0.550032
AKT2	0.443159	5.19682	29.741	8.06633e-08	2.72608e-07	Fibroblast	0.706164	0.536695	0.491426	0.305449
HACD3	0.448419	5.58947	29.747	8.1357e-08	2.74868e-07	Fibroblast	0.722068	0.541491	0.507844	0.323455
BLZF1	0.419731	5.78272	29.7522	8.14287e-08	2.75068e-07	Fibroblast	0.774777	0.645117	0.55892	0.399197
CC2D2B	0.861121	6.21702	29.7066	8.19343e-08	2.76648e-07	Fibroblast	0.631696	0.529973	0.436702	0.341461
SNHG10	0.656504	3.68471	29.4351	8.19558e-08	2.76678e-07	Fibroblast	0.429444	0.202446	0.267785	0.0985891
AP001107.4	1.33202	2.03931	29.4301	8.20683e-08	2.76973e-07	Fibroblast	0.0980966	0.0263178	0.0510762	0.0107444
AC002454.1	1.51257	2.29285	29.3611	8.21377e-08	2.77164e-07	Fibroblast	0.0957237	0.0358819	0.0561839	0.0178287
SCRG1	1.23666	2.89293	29.3851	8.25806e-08	2.78616e-07	Fibroblast	0.18549	0.119622	0.104341	0.0629317
SHQ1	0.430037	5.58896	29.7116	8.29311e-08	2.79755e-07	Fibroblast	0.748069	0.575831	0.520613	0.348132
C1QTNF4	1.37037	1.93395	29.5096	8.36406e-08	2.82106e-07	Fibroblast	0.0706821	0.0188011	0.040861	0.00844206
DLG3	0.681227	4.00441	29.3642	8.46537e-08	2.85479e-07	Fibroblast	0.387237	0.221967	0.249179	0.117126
LIMS3	1.85692	1.95719	29.4835	8.67703e-08	2.92437e-07	Fibroblast	0.0609885	0.0154447	0.0321051	0.00850109
AC092691.3	2.22431	1.96028	29.753	8.76856e-08	2.95476e-07	Fibroblast	0.0517999	0.00838616	0.0306457	0.00531318
PDCD5	0.75529	4.17576	29.3877	8.80311e-08	2.96595e-07	Fibroblast	0.519008	0.289009	0.330536	0.150894
TRIOBP	0.419085	5.65562	29.5243	9.034e-08	3.04281e-07	Fibroblast	0.703085	0.581749	0.497993	0.368204
AGTRAP	0.71541	3.76926	29.1987	9.06381e-08	3.05238e-07	Fibroblast	0.349573	0.262748	0.213061	0.142748
RNF122	0.881762	4.53592	29.3681	9.1203e-08	3.07046e-07	Fibroblast	0.440905	0.307109	0.276906	0.159041
UBR3	0.315119	8.20518	29.5297	9.12411e-08	3.07127e-07	Fibroblast	0.97516	0.934837	0.887997	0.760789
PCCA-DT	0.891239	3.1966	29.1427	9.12589e-08	3.0714e-07	Fibroblast	0.260362	0.127513	0.151405	0.0632859
C2-AS1	1.88429	2.25316	29.6944	9.14365e-08	3.07691e-07	Fibroblast	0.0495279	0.0502234	0.0266326	0.026684
KIAA0556	0.3962	5.8659	29.5103	9.1596e-08	3.0818e-07	Fibroblast	0.734639	0.639498	0.52791	0.41124
LINC00840	1.45063	2.19059	29.3472	9.17937e-08	3.08798e-07	Fibroblast	0.0690665	0.0176885	0.0372127	0.0105083
FOXK1	0.380571	6.62062	29.5078	9.24683e-08	3.11019e-07	Fibroblast	0.871359	0.782025	0.684422	0.536631
ZNF587	0.459028	5.21506	29.402	9.49939e-08	3.19416e-07	Fibroblast	0.700207	0.522466	0.485224	0.300549
MKLN1-AS	1.08173	2.59675	29.0342	9.55424e-08	3.21113e-07	Fibroblast	0.152572	0.0768965	0.0963152	0.0362477
GBF1	0.266872	7.82097	29.4099	9.67567e-08	3.25095e-07	Fibroblast	0.956177	0.899469	0.82853	0.698565
NPIPA5	1.20259	2.41922	29.0196	9.6899e-08	3.25523e-07	Fibroblast	0.162215	0.0634618	0.0901131	0.0286322
AKR1C3	1.12639	2.97374	29.0246	9.7401e-08	3.27159e-07	Fibroblast	0.188418	0.0813934	0.109084	0.0455163
GDF11	0.71822	3.4731	29.0093	9.78817e-08	3.28673e-07	Fibroblast	0.315999	0.176782	0.189712	0.0852471
LYPLAL1	0.476942	7.20132	29.3864	9.8024e-08	3.29101e-07	Fibroblast	0.902964	0.839971	0.740606	0.602338
AP001107.9	1.17163	2.70623	28.9526	9.80997e-08	3.29254e-07	Fibroblast	0.182461	0.0777659	0.104341	0.0384911
SEC61A1	0.440994	5.97002	29.3548	9.84254e-08	3.30297e-07	Fibroblast	0.783056	0.587928	0.557826	0.3574
TWISTNB	0.735694	3.76761	29.0562	9.91012e-08	3.32514e-07	Fibroblast	0.373656	0.224846	0.230938	0.117008
PRDM16	1.73747	5.18945	29.101	9.98463e-08	3.34963e-07	Fibroblast	0.309436	0.0694826	0.196644	0.0445717
ERMAP	0.674325	4.54332	29.1	1.00806e-07	3.3808e-07	Fibroblast	0.453577	0.382874	0.280555	0.227522
NDRG4	1.79173	2.25131	28.9948	1.00854e-07	3.38188e-07	Fibroblast	0.110062	0.0290384	0.0674936	0.0155263
AC027449.1	1.7656	1.91289	29.4026	1.01108e-07	3.38988e-07	Fibroblast	0.0522543	0.0158374	0.0299161	0.00726135
NRBF2	0.585962	4.34469	29.0792	1.0194e-07	3.41726e-07	Fibroblast	0.482506	0.352817	0.295148	0.190802
HS1BP3	0.609197	4.67549	29.0493	1.03231e-07	3.46002e-07	Fibroblast	0.480638	0.424291	0.30062	0.248362
HAPLN1	2.25589	2.98538	29.2505	1.03847e-07	3.47907e-07	Fibroblast	0.0641692	0.0198014	0.0426852	0.0139323
ZBTB4	0.45731	5.34497	29.1768	1.05379e-07	3.5293e-07	Fibroblast	0.688544	0.578505	0.488508	0.347836
Z93943.1	1.31762	2.20823	28.8771	1.05693e-07	3.53874e-07	Fibroblast	0.101227	0.0407247	0.0565487	0.0187142
AC010538.1	1.28492	2.83506	28.7989	1.07557e-07	3.60004e-07	Fibroblast	0.17827	0.0766814	0.101058	0.0408525
ZNF449	0.623077	4.2968	28.9102	1.08944e-07	3.64536e-07	Fibroblast	0.464886	0.350321	0.279825	0.195171
RARS2	0.337578	7.043	29.1589	1.09416e-07	3.66061e-07	Fibroblast	0.923108	0.841289	0.755564	0.594545
AC083805.2	1.0759	2.46066	28.7607	1.09711e-07	3.66991e-07	Fibroblast	0.148887	0.0623679	0.0835462	0.0296948
DACH1	1.14167	7.10024	29.0928	1.10102e-07	3.68244e-07	Fibroblast	0.470945	0.22163	0.352791	0.156798
MAPK6	0.382982	6.37234	29.0865	1.13078e-07	3.78082e-07	Fibroblast	0.86318	0.744377	0.662897	0.492414
AC078864.1	1.959	1.86009	29.1045	1.13719e-07	3.80168e-07	Fibroblast	0.0531125	0.00761953	0.0244436	0.00436862
MALINC1	1.32726	2.39551	28.6796	1.14541e-07	3.82855e-07	Fibroblast	0.14197	0.0532993	0.0784385	0.0255623
AL365259.1	1.72667	2.29021	28.7201	1.14561e-07	3.82863e-07	Fibroblast	0.0921391	0.0326378	0.0572784	0.0152311
AC004263.2	1.36427	2.48583	28.7383	1.15045e-07	3.84423e-07	Fibroblast	0.13571	0.0593388	0.0766144	0.0309345
ZFYVE16	0.407802	7.66023	29.0395	1.15904e-07	3.87236e-07	Fibroblast	0.936538	0.856687	0.786574	0.667336
AL137847.1	1.61504	2.15121	28.9484	1.16262e-07	3.8837e-07	Fibroblast	0.0824961	0.0394252	0.0474279	0.0201311
CACNA1B	1.44823	2.27047	28.6701	1.16507e-07	3.89071e-07	Fibroblast	0.0953703	0.0354986	0.0477928	0.0172383
RBFA	0.587235	4.10204	28.7627	1.19036e-07	3.97337e-07	Fibroblast	0.521634	0.290449	0.341481	0.152665
MAOA	1.59758	3.33295	28.6862	1.1975e-07	3.99657e-07	Fibroblast	0.160196	0.0932107	0.0981394	0.0573824
CTPS1	0.657264	4.63615	28.8496	1.20279e-07	4.01361e-07	Fibroblast	0.552835	0.325246	0.351332	0.190802
HDAC11	0.926899	2.67572	28.5403	1.20583e-07	4.02317e-07	Fibroblast	0.184581	0.0841701	0.105436	0.0410296
ZNF329	0.650875	4.17822	28.7134	1.21556e-07	4.05438e-07	Fibroblast	0.456051	0.304454	0.288581	0.162997
LINC02666	0.811052	4.30732	28.7223	1.21977e-07	4.0678e-07	Fibroblast	0.401474	0.276977	0.248449	0.145463
S1PR2	1.19746	2.51694	28.5422	1.22951e-07	4.09843e-07	Fibroblast	0.156359	0.0595632	0.0897483	0.0303442
PGM1	0.538755	4.9801	28.7836	1.25186e-07	4.16975e-07	Fibroblast	0.598627	0.463725	0.399489	0.254501
SQLE	0.675667	4.38079	28.6872	1.27978e-07	4.25953e-07	Fibroblast	0.519362	0.251669	0.325794	0.141626
FAM149B1	0.39675	5.55991	28.8025	1.28313e-07	4.27002e-07	Fibroblast	0.715353	0.606963	0.502007	0.367849
GCSH	0.738802	3.32767	28.4582	1.28395e-07	4.27212e-07	Fibroblast	0.304842	0.151175	0.191901	0.0722002
FAAP20	0.683965	4.29521	28.6477	1.28954e-07	4.29006e-07	Fibroblast	0.52335	0.297928	0.33382	0.15727
HYAL2	1.08015	4.06141	28.4815	1.29774e-07	4.3167e-07	Fibroblast	0.209471	0.100438	0.122218	0.0658835
RAB7A	0.313833	7.77516	28.7747	1.31628e-07	4.37702e-07	Fibroblast	0.950169	0.916466	0.808829	0.733042
PAX3	2.07911	2.19417	28.4861	1.31867e-07	4.38432e-07	Fibroblast	0.0760842	0.0183617	0.0401313	0.0102131
AC010623.1	1.37969	2.17256	28.4657	1.31955e-07	4.38657e-07	Fibroblast	0.0978442	0.0339373	0.0576432	0.0158805
LINC01579	1.40798	2.51078	28.5322	1.321e-07	4.39071e-07	Fibroblast	0.0842631	0.0581234	0.0477928	0.0298719
ABCC8	1.65992	2.09276	28.4271	1.3273e-07	4.41032e-07	Fibroblast	0.0506892	0.0257288	0.0342941	0.0119251
CDK7	0.454971	5.07287	28.7051	1.32821e-07	4.4127e-07	Fibroblast	0.674358	0.477618	0.45166	0.277112
MAST4	0.603069	8.03326	28.7542	1.32888e-07	4.41425e-07	Fibroblast	0.930479	0.628055	0.785115	0.451561
ANKRD45	1.95752	2.16555	28.6994	1.33395e-07	4.4304e-07	Fibroblast	0.0593729	0.0191376	0.0306457	0.0109806
ZFAND5	0.634179	7.06288	28.722	1.35051e-07	4.48339e-07	Fibroblast	0.876458	0.765945	0.682962	0.549796
OBI1-AS1	1.02715	2.71806	28.315	1.37301e-07	4.55671e-07	Fibroblast	0.118897	0.0696135	0.0711419	0.033355
NAGLU	0.538713	4.99964	28.5712	1.37404e-07	4.55944e-07	Fibroblast	0.588176	0.478703	0.382342	0.28089
FAM185A	0.460187	5.51178	28.6499	1.38426e-07	4.59197e-07	Fibroblast	0.713182	0.568744	0.511492	0.335675
GRK5	0.551409	7.40346	28.6508	1.38924e-07	4.60777e-07	Fibroblast	0.815974	0.762018	0.637359	0.528485
RFLNB	0.854937	4.17784	28.3299	1.42336e-07	4.71953e-07	Fibroblast	0.403342	0.218012	0.239329	0.113348
AL035448.1	1.27197	2.19233	28.3919	1.42705e-07	4.73103e-07	Fibroblast	0.0950674	0.0322638	0.0477928	0.0172974
WIPF3	1.07801	4.04678	28.2713	1.42857e-07	4.73536e-07	Fibroblast	0.279851	0.127391	0.167822	0.0785761
KLHDC10	0.354842	6.85841	28.5798	1.44841e-07	4.79968e-07	Fibroblast	0.877367	0.800452	0.694272	0.557176
ZNF677	0.745871	3.30731	28.2297	1.45633e-07	4.82519e-07	Fibroblast	0.331751	0.147192	0.192995	0.0765689
ZNF765	0.485458	4.97001	28.49	1.45723e-07	4.82745e-07	Fibroblast	0.632403	0.475879	0.409704	0.26377
AL078612.1	1.62617	1.91742	28.4039	1.4775e-07	4.89385e-07	Fibroblast	0.0610895	0.0160431	0.0331996	0.00732038
HFE	1.00569	3.45174	28.171	1.4872e-07	4.92449e-07	Fibroblast	0.239663	0.202979	0.143378	0.109097
AL136418.1	1.16347	2.70065	28.1494	1.49004e-07	4.93317e-07	Fibroblast	0.15752	0.0884987	0.0868296	0.0443356
JUP	0.863974	4.50132	28.2256	1.50479e-07	4.98125e-07	Fibroblast	0.401626	0.21143	0.263408	0.134364
TTC23L	1.04422	2.46144	28.1116	1.50704e-07	4.98794e-07	Fibroblast	0.133741	0.0462594	0.0777089	0.0221383
ZNF408	1.16908	2.26856	28.1255	1.5099e-07	4.99664e-07	Fibroblast	0.124905	0.0418466	0.0711419	0.0197178
EHD3	1.09944	3.13013	28.1688	1.51573e-07	5.0152e-07	Fibroblast	0.233099	0.0939306	0.1193	0.0439223
NATD1	1.57949	2.18578	28.1406	1.52357e-07	5.04037e-07	Fibroblast	0.0925935	0.0420243	0.0569135	0.0185371
STMN3	0.767568	3.99658	28.1404	1.53827e-07	5.0865e-07	Fibroblast	0.45186	0.25941	0.269974	0.128992
TUBA1C	0.635992	4.89217	28.3303	1.53844e-07	5.0865e-07	Fibroblast	0.582319	0.41726	0.378329	0.251373
LINC02069	1.43751	2.11181	28.0889	1.59106e-07	5.25969e-07	Fibroblast	0.0955218	0.0272901	0.0521707	0.0134601
AC107918.6	1.6501	1.80128	29.301	1.59474e-07	5.27104e-07	Fibroblast	0.0323118	0.00546923	0.0175119	0.00271563
AC090993.1	2.4876	1.91996	28.5955	1.59814e-07	5.28148e-07	Fibroblast	0.0243348	0.00704923	0.0142284	0.00348309
LINC01909	1.33651	2.91066	28.1553	1.60245e-07	5.29493e-07	Fibroblast	0.115161	0.114274	0.0642101	0.0654112
ANKRD30A	2.63994	5.26049	28.2207	1.60397e-07	5.29915e-07	Fibroblast	0.122835	0.0680896	0.104706	0.0415019
RABEPK	0.541913	4.82072	28.2782	1.6043e-07	5.29945e-07	Fibroblast	0.597062	0.393271	0.392922	0.220733
CYTH2	0.591237	4.16208	28.1449	1.61608e-07	5.33678e-07	Fibroblast	0.482557	0.276827	0.307917	0.148002
CALCOCO2	0.405554	6.19562	28.3467	1.61986e-07	5.34843e-07	Fibroblast	0.829202	0.725538	0.624225	0.46024
WDR46	0.762602	3.99276	28.1076	1.6326e-07	5.3897e-07	Fibroblast	0.421215	0.264608	0.268515	0.139796
RMST	1.23911	2.5605	27.9428	1.64467e-07	5.42873e-07	Fibroblast	0.0882011	0.0525607	0.0631157	0.0257985
YWHAG	0.491916	5.75299	28.2887	1.6476e-07	5.43759e-07	Fibroblast	0.721715	0.606683	0.509303	0.387862
LINC02233	1.7272	1.98166	28.0457	1.65626e-07	5.46369e-07	Fibroblast	0.0442268	0.0172398	0.0310106	0.00861916
IMPDH2	0.831347	3.38563	27.9659	1.65708e-07	5.46557e-07	Fibroblast	0.334932	0.163207	0.198468	0.0810556
RBMX	0.314501	7.44578	28.2913	1.66456e-07	5.48941e-07	Fibroblast	0.950876	0.889316	0.826706	0.673534
AJ011931.2	1.78745	2.13885	28.0169	1.67682e-07	5.52902e-07	Fibroblast	0.0900187	0.0258316	0.0510762	0.0122794
PLCE1-AS2	1.21785	1.71267	29.1156	1.69043e-07	5.57138e-07	Fibroblast	0.0287272	0.0052542	0.0164174	0.00194817
RHBDD3	0.693729	4.0575	27.982	1.71496e-07	5.65138e-07	Fibroblast	0.427728	0.27708	0.258665	0.149596
AC093849.4	0.815754	3.8239	27.9022	1.71539e-07	5.65195e-07	Fibroblast	0.301459	0.249266	0.179132	0.142098
NKIRAS1	0.739042	3.80113	27.9156	1.75382e-07	5.77596e-07	Fibroblast	0.370324	0.223902	0.224735	0.118012
TRIM59	0.674474	4.49233	27.9919	1.75423e-07	5.77646e-07	Fibroblast	0.47665	0.323442	0.302444	0.172383
KTN1	0.261988	8.26904	28.1545	1.77632e-07	5.84656e-07	Fibroblast	0.972686	0.946289	0.873039	0.784757
MIDN	0.521317	5.59662	28.1202	1.77885e-07	5.85401e-07	Fibroblast	0.68602	0.534863	0.479387	0.339099
AP003025.1	1.3774	1.69977	28.746	1.78739e-07	5.88037e-07	Fibroblast	0.0367547	0.00511397	0.0204305	0.0020072
ZBTB46-AS1	1.49842	2.60692	27.8433	1.79199e-07	5.89461e-07	Fibroblast	0.116726	0.0615078	0.0696826	0.033355
OR2A7	1.25453	2.4676	27.7391	1.79532e-07	5.90469e-07	Fibroblast	0.141011	0.05214	0.0809923	0.02509
LINC02253	1.26694	2.23751	27.7707	1.81067e-07	5.95426e-07	Fibroblast	0.0774979	0.025467	0.0536301	0.0136962
PARD6G-AS1	1.03243	2.7055	27.7265	1.81884e-07	5.97872e-07	Fibroblast	0.185995	0.0752323	0.109814	0.0390814
LINC02367	1.50234	2.69255	27.7246	1.81892e-07	5.97872e-07	Fibroblast	0.131065	0.0559638	0.0682233	0.0278647
AC044810.2	1.95992	2.22017	27.7507	1.82463e-07	5.99659e-07	Fibroblast	0.0492755	0.020325	0.0335644	0.0112758
GDF15	1.21464	3.06238	27.7517	1.82689e-07	6.00221e-07	Fibroblast	0.148079	0.109964	0.0937614	0.0573233
AC104695.4	0.95325	3.29484	27.8224	1.84108e-07	6.04793e-07	Fibroblast	0.267178	0.148492	0.151769	0.0843025
WARS2-AS1	0.508972	6.40843	28.0732	1.85288e-07	6.08578e-07	Fibroblast	0.813753	0.702408	0.626049	0.442352
RAB6B	1.64039	2.27925	27.79	1.85592e-07	6.09484e-07	Fibroblast	0.11193	0.036714	0.0631157	0.0181239
DMGDH	0.715249	4.82959	27.9348	1.86843e-07	6.13502e-07	Fibroblast	0.533751	0.326069	0.384166	0.170612
FOXP1-IT1	0.788692	3.48631	27.7233	1.87357e-07	6.15097e-07	Fibroblast	0.346595	0.183972	0.202481	0.0977626
CTSA	0.613131	4.82219	27.8864	1.88036e-07	6.17233e-07	Fibroblast	0.561569	0.461341	0.359358	0.268906
NIPSNAP2	0.35015	6.1265	28.0358	1.88205e-07	6.17695e-07	Fibroblast	0.819054	0.722976	0.621306	0.468091
AL513327.2	1.33038	2.5474	27.7141	1.88327e-07	6.18003e-07	Fibroblast	0.141617	0.065958	0.0879241	0.0376055
COQ4	0.542017	4.86132	27.9492	1.88654e-07	6.18986e-07	Fibroblast	0.663351	0.441998	0.437796	0.23868
AL139317.1	1.64344	2.10005	27.724	1.89628e-07	6.21995e-07	Fibroblast	0.0718433	0.0321142	0.045239	0.0145227
KPNA3	0.29848	6.80237	28.0241	1.89774e-07	6.2238e-07	Fibroblast	0.883021	0.803977	0.693178	0.56426
TTC3-AS1	0.984979	2.94418	27.6431	1.90742e-07	6.2546e-07	Fibroblast	0.251881	0.113134	0.15031	0.0530728
PNPLA1	1.26959	2.1332	27.6898	1.91656e-07	6.28365e-07	Fibroblast	0.0866865	0.0282624	0.0507114	0.0128107
YES1	0.588911	6.29872	27.9492	1.9204e-07	6.2953e-07	Fibroblast	0.809562	0.434724	0.603429	0.271681
NUDCD1	0.417856	5.63972	27.9841	1.92139e-07	6.2976e-07	Fibroblast	0.73262	0.547138	0.514776	0.326997
NFE2L1	0.511513	5.04181	27.9093	1.93514e-07	6.34174e-07	Fibroblast	0.616398	0.477356	0.406421	0.275695
LINC01270	1.54479	2.06453	27.8624	1.94701e-07	6.37968e-07	Fibroblast	0.0598778	0.027636	0.0353885	0.0156444
AC100763.1	0.922279	3.42732	27.6215	1.95498e-07	6.40484e-07	Fibroblast	0.294694	0.186907	0.18278	0.0993565
GEMIN4	1.0183	2.44075	27.554	1.97643e-07	6.47414e-07	Fibroblast	0.176806	0.0594978	0.0981394	0.0282779
AL442071.1	1.30563	2.43224	27.6002	1.97935e-07	6.48273e-07	Fibroblast	0.139951	0.0522522	0.0744254	0.0262707
DUSP6	0.82318	5.19468	27.648	2.00318e-07	6.55688e-07	Fibroblast	0.386076	0.272489	0.233127	0.185961
PWP1	0.426091	5.18379	27.8595	2.00853e-07	6.57241e-07	Fibroblast	0.673954	0.533582	0.454214	0.310172
TUFT1	1.098	2.77379	27.4412	2.11837e-07	6.92978e-07	Fibroblast	0.174383	0.088452	0.104706	0.0420332
GDI1	0.478602	5.18123	27.6918	2.17304e-07	7.10545e-07	Fibroblast	0.707376	0.541819	0.479022	0.317905
ENTPD3	1.3858	2.31163	27.3896	2.17581e-07	7.11344e-07	Fibroblast	0.112738	0.0449412	0.066764	0.0210166
PLCE1-AS1	1.56376	1.6839	28.9919	2.18491e-07	7.14214e-07	Fibroblast	0.0226183	0.00241207	0.0138636	0.00106264
AC011625.1	1.73546	1.7463	28.2423	2.18638e-07	7.14585e-07	Fibroblast	0.0363003	0.00411361	0.0178767	0.0018301
AC141930.1	1.68819	1.86913	27.8646	2.20043e-07	7.19072e-07	Fibroblast	0.0449336	0.00875077	0.0266326	0.0048409
USP49	0.513366	5.24382	27.6702	2.2026e-07	7.19566e-07	Fibroblast	0.663099	0.477029	0.450201	0.289864
POMGNT1	0.634617	3.75115	27.4288	2.22023e-07	7.25216e-07	Fibroblast	0.430757	0.229081	0.267785	0.118248
SKI	0.505214	6.86506	27.6707	2.24847e-07	7.34225e-07	Fibroblast	0.883425	0.791496	0.705947	0.571049
AC123912.1	0.847189	3.52198	27.2974	2.30684e-07	7.53058e-07	Fibroblast	0.284394	0.183785	0.176213	0.095106
AC023355.1	0.975436	2.70934	27.2032	2.35477e-07	7.68478e-07	Fibroblast	0.182006	0.0751108	0.109084	0.0368971
ZNF345	0.48742	5.10268	27.5158	2.35908e-07	7.69771e-07	Fibroblast	0.642248	0.457153	0.435972	0.257276
LSMEM1	0.963199	2.83915	27.2193	2.36873e-07	7.7269e-07	Fibroblast	0.1969	0.0958565	0.116381	0.0474644
SLMAP	0.301439	7.76593	27.51	2.43161e-07	7.92848e-07	Fibroblast	0.958096	0.90966	0.833637	0.709251
QSER1	0.360516	6.68401	27.5119	2.4336e-07	7.93377e-07	Fibroblast	0.86737	0.77133	0.682962	0.53793
AC093866.1	1.40312	2.85357	27.1963	2.44992e-07	7.98461e-07	Fibroblast	0.100369	0.0458761	0.0572784	0.0270972
PCGF3	0.329842	6.11758	27.494	2.45177e-07	7.98826e-07	Fibroblast	0.838289	0.711823	0.622401	0.463782
TTC6	1.60061	3.38602	27.2029	2.45286e-07	7.99065e-07	Fibroblast	0.10264	0.0600494	0.0850055	0.0341815
SNX4	0.326563	6.31386	27.4879	2.46276e-07	8.02052e-07	Fibroblast	0.855607	0.739637	0.657789	0.488518
CROCC2	2.05024	2.09512	27.4199	2.47314e-07	8.05311e-07	Fibroblast	0.0678043	0.0272246	0.0339292	0.015054
B4GAT1	1.67656	2.16878	27.1628	2.48568e-07	8.09276e-07	Fibroblast	0.0943101	0.0368916	0.0507114	0.0169431
AL121929.2	1.67651	1.97521	27.2266	2.49347e-07	8.11691e-07	Fibroblast	0.0643207	0.0201754	0.038672	0.0102131
DACT3-AS1	1.58617	2.08511	27.1228	2.51359e-07	8.1812e-07	Fibroblast	0.0761347	0.025093	0.04305	0.0118071
OPCML	1.16931	3.60578	27.1205	2.51897e-07	8.19748e-07	Fibroblast	0.220982	0.0815149	0.130974	0.0455163
ZNF862	0.457958	5.38028	27.344	2.59142e-07	8.42825e-07	Fibroblast	0.728631	0.55186	0.49398	0.322156
STOX2	1.17414	5.95193	27.1818	2.5939e-07	8.43509e-07	Fibroblast	0.444439	0.243199	0.289675	0.154614
AL392086.3	1.10726	4.30068	27.0962	2.62743e-07	8.54033e-07	Fibroblast	0.303529	0.181765	0.174389	0.0996517
CTPS2	0.411758	5.64876	27.3215	2.64371e-07	8.59196e-07	Fibroblast	0.7772	0.559844	0.57096	0.341579
KCNG2	1.87673	2.30195	27.1132	2.65034e-07	8.61159e-07	Fibroblast	0.0881002	0.0389578	0.0496169	0.0194226
PLA2G4A	0.749057	5.78428	27.1287	2.65053e-07	8.61159e-07	Fibroblast	0.472409	0.428367	0.319227	0.310526
AL445248.1	0.84663	3.321	27.0075	2.66085e-07	8.64255e-07	Fibroblast	0.321553	0.149792	0.183874	0.0772183
KLHL41	1.66985	2.33677	27.1146	2.7026e-07	8.77554e-07	Fibroblast	0.082698	0.0561227	0.0448741	0.0286322
AC051619.4	1.16989	2.31228	26.9771	2.70702e-07	8.78859e-07	Fibroblast	0.114959	0.043838	0.0627508	0.0229057
PRAF2	0.909029	2.61737	26.8735	2.74869e-07	8.92126e-07	Fibroblast	0.189024	0.070511	0.116746	0.0310526
ADCY3	0.57436	6.15754	27.234	2.7515e-07	8.92906e-07	Fibroblast	0.756702	0.613769	0.562933	0.410945
TCTN3	0.534991	5.59281	27.222	2.77814e-07	9.01415e-07	Fibroblast	0.731459	0.516436	0.515505	0.2999
MYOSLID	1.10217	2.47419	26.8838	2.80978e-07	9.11414e-07	Fibroblast	0.149038	0.0633029	0.0846406	0.030049
CACNA1C-AS1	1.03845	2.47037	26.8744	2.8143e-07	9.12745e-07	Fibroblast	0.159489	0.0536639	0.0861	0.0263298
ATOH8	1.53069	2.61235	27.0454	2.8207e-07	9.14684e-07	Fibroblast	0.109961	0.0561695	0.0609267	0.0338273
BTRC	0.325361	7.28791	27.1988	2.83217e-07	9.1827e-07	Fibroblast	0.935225	0.860829	0.791317	0.623945
SMIM10	1.33304	1.93477	27.0388	2.85531e-07	9.25362e-07	Fibroblast	0.0741657	0.0182401	0.038672	0.00838302
POMZP3	0.637869	3.93691	26.9495	2.86452e-07	9.28208e-07	Fibroblast	0.420154	0.252641	0.260854	0.134305
NINJ2	0.680962	4.91527	27.0203	2.88756e-07	9.35538e-07	Fibroblast	0.53264	0.447037	0.335279	0.254206
UBE2H	0.354407	7.9013	27.1547	2.89066e-07	9.36403e-07	Fibroblast	0.957338	0.901189	0.842028	0.697326
AC079915.1	1.09913	2.78144	26.8008	2.89885e-07	9.38918e-07	Fibroblast	0.201292	0.0936407	0.112733	0.0498849
CDC37L1	0.433431	5.36434	27.103	2.92511e-07	9.47145e-07	Fibroblast	0.698036	0.550186	0.472455	0.312769
DOC2B	1.45911	3.41985	26.8668	2.93414e-07	9.49928e-07	Fibroblast	0.12228	0.0481479	0.0711419	0.0348899
LINC01137	0.675491	3.92906	26.8418	2.97333e-07	9.62189e-07	Fibroblast	0.377442	0.243666	0.232032	0.129701
AHRR	1.22382	3.82802	26.8348	2.97576e-07	9.62834e-07	Fibroblast	0.306508	0.155392	0.19336	0.0919181
AC079950.1	1.64378	2.14668	26.7657	3.00928e-07	9.7325e-07	Fibroblast	0.0762357	0.0259625	0.0470631	0.0112167
AC104506.1	1.57956	2.04598	26.775	3.0709e-07	9.92739e-07	Fibroblast	0.0714899	0.029833	0.0404962	0.013401
NOTCH2NLC	0.571283	5.62856	26.9325	3.10162e-07	1.00223e-06	Fibroblast	0.742414	0.620987	0.517329	0.3868
HDGFL2	0.60743	4.1412	26.8127	3.11603e-07	1.00674e-06	Fibroblast	0.475539	0.291533	0.290405	0.156326
SYT16	1.17523	2.28537	26.6531	3.1183e-07	1.00732e-06	Fibroblast	0.109052	0.0335727	0.0631157	0.0161757
HOXA6	1.68989	1.85557	27.0993	3.11903e-07	1.00741e-06	Fibroblast	0.0543242	0.00665657	0.0313754	0.00336502
LINC02163	1.45078	3.76449	26.7264	3.12355e-07	1.00872e-06	Fibroblast	0.216742	0.0938932	0.12988	0.0609835
THEGL	1.40678	1.86441	26.9066	3.18392e-07	1.02776e-06	Fibroblast	0.0544757	0.0103401	0.0299161	0.00525415
HDDC2	0.636756	4.02616	26.7022	3.24549e-07	1.04733e-06	Fibroblast	0.450043	0.275995	0.283108	0.139323
AC245187.2	1.69643	2.07801	26.7442	3.29042e-07	1.06167e-06	Fibroblast	0.0567476	0.01264	0.0375775	0.00643485
FAM89A	0.812844	3.56232	26.5985	3.32585e-07	1.07295e-06	Fibroblast	0.298884	0.185982	0.173659	0.0990613
SNAPC3	0.376529	6.14615	26.8615	3.33341e-07	1.07507e-06	Fibroblast	0.81552	0.718423	0.616563	0.458114
SEMA3E	1.67739	2.74817	26.5339	3.33946e-07	1.07686e-06	Fibroblast	0.0972384	0.0531871	0.0715067	0.0287502
VWA2	1.77128	2.19492	26.5284	3.34417e-07	1.07822e-06	Fibroblast	0.0766901	0.0266637	0.0477928	0.0120432
MNAT1	0.363465	7.59854	26.8557	3.34508e-07	1.07836e-06	Fibroblast	0.955672	0.865223	0.830719	0.634394
ARFIP1	0.359034	7.03383	26.8502	3.35835e-07	1.08248e-06	Fibroblast	0.90983	0.815794	0.746078	0.586457
CNIH1	0.562437	4.57535	26.6992	3.38334e-07	1.09021e-06	Fibroblast	0.556621	0.369552	0.367749	0.204971
MAK	0.570986	4.57474	26.7354	3.38788e-07	1.09151e-06	Fibroblast	0.599283	0.355612	0.390733	0.187201
MAGI1-IT1	1.57744	1.95556	27.0227	3.41129e-07	1.09873e-06	Fibroblast	0.043318	0.0120417	0.0233491	0.006671
H1F0	1.01188	3.24102	26.4738	3.44213e-07	1.1085e-06	Fibroblast	0.277427	0.131832	0.163444	0.0705473
IL1RL1	1.22108	3.58578	26.4877	3.4689e-07	1.1168e-06	Fibroblast	0.0750745	0.0267946	0.0485224	0.0151131
ADAMTSL4	0.911546	4.52648	26.483	3.49648e-07	1.12551e-06	Fibroblast	0.297067	0.287513	0.175483	0.20503
AL356599.1	0.517223	5.54351	26.7178	3.53151e-07	1.13662e-06	Fibroblast	0.700106	0.604336	0.484495	0.353327
DET1	0.532583	4.51079	26.6065	3.54062e-07	1.13922e-06	Fibroblast	0.516585	0.357613	0.337468	0.195466
RTN2	0.999694	2.82038	26.3863	3.5573e-07	1.14442e-06	Fibroblast	0.188873	0.0897889	0.101788	0.0458114
CKB	1.16731	2.4936	26.3748	3.55958e-07	1.14498e-06	Fibroblast	0.147069	0.0499336	0.0798978	0.0236141
TOP1	0.363816	7.93707	26.7247	3.56499e-07	1.14655e-06	Fibroblast	0.95441	0.916428	0.829989	0.725072
SLC2A4RG	0.595746	4.13543	26.4983	3.59274e-07	1.15497e-06	Fibroblast	0.464684	0.298648	0.286757	0.157388
ZRANB1	0.375466	5.91415	26.6905	3.6186e-07	1.16311e-06	Fibroblast	0.809613	0.680354	0.597227	0.42659
BCAR3	0.651711	6.29321	26.6553	3.64934e-07	1.17282e-06	Fibroblast	0.760438	0.5168	0.554177	0.33414
LINC00997	1.3114	1.90345	26.5604	3.66165e-07	1.17661e-06	Fibroblast	0.05907	0.0133973	0.0339292	0.006671
LINC02296	1.64901	2.28352	26.4167	3.6672e-07	1.17822e-06	Fibroblast	0.0781037	0.0272714	0.0412258	0.0129878
MIB2	0.612134	3.84168	26.3454	3.82216e-07	1.22711e-06	Fibroblast	0.420457	0.248733	0.259394	0.123148
KIAA1549	0.805937	4.2858	26.2929	3.83081e-07	1.2297e-06	Fibroblast	0.411521	0.121323	0.270339	0.0679497
SLC26A6	0.832294	3.63953	26.2895	3.8645e-07	1.24016e-06	Fibroblast	0.322765	0.190114	0.209413	0.0991204
SOS2	0.279724	7.68706	26.5383	3.90594e-07	1.25309e-06	Fibroblast	0.961276	0.902274	0.840204	0.703229
COL4A2-AS2	1.78859	2.7305	26.5573	3.90767e-07	1.25346e-06	Fibroblast	0.104912	0.0639012	0.0572784	0.0368381
APPBP2	0.315205	7.13614	26.5368	3.91247e-07	1.25482e-06	Fibroblast	0.915484	0.852527	0.757388	0.620934
GRIK3	1.61452	2.17842	26.284	3.93436e-07	1.26147e-06	Fibroblast	0.0643207	0.0200258	0.0390368	0.00915048
AC013652.1	0.730241	5.68237	26.4542	3.94227e-07	1.26382e-06	Fibroblast	0.534054	0.370206	0.357534	0.222622
ZNF771	0.84236	2.9978	26.1552	3.97649e-07	1.27423e-06	Fibroblast	0.242187	0.108412	0.147391	0.051833
PKHD1	1.34359	3.34299	26.1969	3.98778e-07	1.27766e-06	Fibroblast	0.0996617	0.0843758	0.0733309	0.0453982
GABARAPL1	0.69833	5.0601	26.2829	4.12086e-07	1.32011e-06	Fibroblast	0.584844	0.477936	0.382342	0.290159
JUND	0.734814	5.3254	26.3946	4.1253e-07	1.32134e-06	Fibroblast	0.637805	0.467989	0.449106	0.278588
FAAP100	0.735043	3.63424	26.1324	4.17533e-07	1.33717e-06	Fibroblast	0.373858	0.211991	0.222547	0.108389
DUSP8	1.14654	2.69987	26.1051	4.18222e-07	1.33918e-06	Fibroblast	0.174534	0.0746059	0.102882	0.0386091
LINC00621	1.81044	2.22573	26.1139	4.18501e-07	1.33988e-06	Fibroblast	0.104004	0.0267011	0.0594673	0.0146998
ZMYND11	0.309186	7.46307	26.395	4.1903e-07	1.34118e-06	Fibroblast	0.947847	0.875526	0.812112	0.649035
HOXC10	2.10793	1.77317	26.6656	4.20976e-07	1.34721e-06	Fibroblast	0.045186	0.00486154	0.0229843	0.00277466
CHRM3	1.10816	4.73253	26.1438	4.28087e-07	1.36937e-06	Fibroblast	0.263947	0.170612	0.163079	0.0944566
DDIT4L	2.09825	1.80445	26.4998	4.28465e-07	1.37038e-06	Fibroblast	0.0300399	0.0074419	0.017147	0.0030108
RETREG1	0.750975	5.89508	26.274	4.35128e-07	1.39148e-06	Fibroblast	0.65184	0.499804	0.439985	0.316784
AL691447.2	1.27902	2.98005	25.9725	4.38588e-07	1.40235e-06	Fibroblast	0.21447	0.112087	0.117111	0.0606293
ACY1	0.814294	3.02684	25.9674	4.39469e-07	1.40496e-06	Fibroblast	0.213056	0.127774	0.128785	0.0640534
CXCL8	1.54652	4.97411	26.045	4.40196e-07	1.40708e-06	Fibroblast	0.152269	0.14205	0.0930317	0.0979987
CP	1.08663	4.50887	26.0833	4.4103e-07	1.40953e-06	Fibroblast	0.295956	0.311503	0.184239	0.175099
SRC	0.621697	4.75511	26.0583	4.43831e-07	1.41828e-06	Fibroblast	0.473974	0.340261	0.300985	0.215597
DCUN1D5	0.437566	5.32392	26.2476	4.44652e-07	1.4207e-06	Fibroblast	0.725249	0.54194	0.493251	0.311648
VDAC1	0.451509	5.21304	26.2329	4.4482e-07	1.42103e-06	Fibroblast	0.673701	0.528814	0.453484	0.315426
AC130469.1	1.29535	1.8819	26.1769	4.45021e-07	1.42146e-06	Fibroblast	0.0646236	0.0131636	0.0339292	0.00590354
CHCHD6	0.461596	5.22327	26.199	4.48405e-07	1.43186e-06	Fibroblast	0.651032	0.548858	0.434148	0.317728
NCDN	1.14763	2.86121	25.9074	4.49649e-07	1.43561e-06	Fibroblast	0.21558	0.0997738	0.125137	0.0472873
HLCS	0.367742	7.08103	26.2519	4.49712e-07	1.43561e-06	Fibroblast	0.899379	0.822058	0.713973	0.578901
SNHG16	0.678751	4.18578	26.0647	4.50995e-07	1.4395e-06	Fibroblast	0.474277	0.320806	0.297702	0.169727
BCORL1	0.718592	3.70831	26.0011	4.51924e-07	1.44225e-06	Fibroblast	0.350583	0.201109	0.219993	0.101364
AC034139.1	1.07773	2.37423	25.9508	4.54007e-07	1.44848e-06	Fibroblast	0.103953	0.0548887	0.0591025	0.0229648
TRIP11	0.287943	7.1021	26.2229	4.56067e-07	1.45463e-06	Fibroblast	0.919372	0.844113	0.750091	0.6034
TEX10	0.415273	5.5866	26.1936	4.5887e-07	1.46314e-06	Fibroblast	0.751199	0.599624	0.528274	0.358345
ZEB2	0.526848	9.79962	26.1981	4.60799e-07	1.46908e-06	Fibroblast	0.979452	0.874367	0.910981	0.787414
COPRS	1.14583	2.73131	25.8537	4.65428e-07	1.48298e-06	Fibroblast	0.18342	0.0877321	0.110908	0.0415609
RNF212B	1.43254	2.4924	25.8559	4.66604e-07	1.48629e-06	Fibroblast	0.119453	0.0515697	0.0689529	0.028455
RHEB	0.428247	6.61027	26.1577	4.70936e-07	1.49988e-06	Fibroblast	0.855203	0.756203	0.658154	0.525001
ZNF512B	0.671132	3.56476	25.8822	4.71425e-07	1.50121e-06	Fibroblast	0.347604	0.195368	0.210507	0.0959325
LINC02306	1.97376	2.90468	25.8864	4.75924e-07	1.51532e-06	Fibroblast	0.0844146	0.0429966	0.0550894	0.0252671
LINC00654	0.997725	2.90338	25.7914	4.82333e-07	1.53506e-06	Fibroblast	0.180492	0.109413	0.111638	0.0578547
AC121338.1	1.33366	2.44113	25.852	4.83523e-07	1.53862e-06	Fibroblast	0.110113	0.051738	0.0638453	0.0281599
AC105052.5	0.977507	2.40933	25.7639	4.85212e-07	1.54355e-06	Fibroblast	0.138133	0.0574036	0.0850055	0.0256804
AL162390.1	0.756134	3.14169	25.7629	4.86694e-07	1.54804e-06	Fibroblast	0.288029	0.127569	0.171105	0.0664148
USP13	0.590793	5.65809	26.0338	4.88325e-07	1.553e-06	Fibroblast	0.693442	0.455526	0.498358	0.27847
FAM106A	0.788729	5.74314	26.0485	4.91184e-07	1.56187e-06	Fibroblast	0.772858	0.531179	0.565122	0.333137
GTF3C4	0.74511	3.63651	25.7972	4.94277e-07	1.57147e-06	Fibroblast	0.35235	0.208036	0.21452	0.108743
DUT	0.428253	5.34158	26.0253	4.95331e-07	1.5746e-06	Fibroblast	0.721563	0.550429	0.501642	0.326347
HYAL1	1.3447	3.15524	25.7683	4.97876e-07	1.58246e-06	Fibroblast	0.139244	0.084114	0.0850055	0.0492945
AC092139.1	1.48266	2.1637	25.7368	5.05528e-07	1.60655e-06	Fibroblast	0.0904226	0.0428189	0.0547246	0.0189504
TSPAN12	1.11353	3.23079	25.7331	5.08134e-07	1.6146e-06	Fibroblast	0.17822	0.0704175	0.101788	0.0375465
BEGAIN	1.07002	2.25856	25.757	5.09667e-07	1.619e-06	Fibroblast	0.0959762	0.0284587	0.058008	0.0128697
GORAB	0.528675	4.64306	25.8828	5.117e-07	1.62522e-06	Fibroblast	0.572676	0.397328	0.379059	0.220792
SLC22A4	0.868103	3.83833	25.6899	5.18071e-07	1.64498e-06	Fibroblast	0.28808	0.178157	0.175483	0.11382
MIR1915HG	1.58442	1.92784	26.0913	5.18791e-07	1.64703e-06	Fibroblast	0.0439744	0.0138928	0.0273623	0.00690714
ARFIP2	0.584817	3.85871	25.7166	5.23604e-07	1.66183e-06	Fibroblast	0.421922	0.24964	0.254652	0.123325
DYNLRB2	1.52944	2.03196	25.6961	5.29351e-07	1.67983e-06	Fibroblast	0.0797698	0.0207363	0.0426852	0.0102722
LMAN2L	0.543384	4.37035	25.7717	5.30941e-07	1.68438e-06	Fibroblast	0.50674	0.348385	0.319956	0.186375
ZNF599	0.89045	2.61201	25.5419	5.37259e-07	1.70418e-06	Fibroblast	0.19382	0.0693985	0.110908	0.0327056
AC090912.1	1.10856	3.29205	25.6001	5.40034e-07	1.71274e-06	Fibroblast	0.231635	0.135796	0.136082	0.0700159
SMAD1-AS1	1.53839	1.93754	25.7969	5.44568e-07	1.72637e-06	Fibroblast	0.0581108	0.0178662	0.0299161	0.00820592
TASOR2	0.277124	7.98905	25.826	5.52881e-07	1.75171e-06	Fibroblast	0.961428	0.922982	0.841299	0.729323
OTOGL	1.43997	2.40926	25.5649	5.56935e-07	1.7643e-06	Fibroblast	0.0916848	0.0332548	0.055819	0.0151721
AP003117.1	1.57965	2.09775	25.6546	5.58084e-07	1.76768e-06	Fibroblast	0.0785581	0.0359473	0.0368479	0.0179468
EIF4E2	0.442035	5.29675	25.7631	5.62145e-07	1.78003e-06	Fibroblast	0.702731	0.534638	0.483765	0.319381
TPD52L2	0.53124	5.06706	25.6767	5.62793e-07	1.78183e-06	Fibroblast	0.606301	0.500813	0.392557	0.309227
WASL	0.379241	6.34455	25.7775	5.66914e-07	1.79435e-06	Fibroblast	0.834604	0.736645	0.647209	0.485566
C1orf216	0.882556	2.73063	25.4573	5.71672e-07	1.80915e-06	Fibroblast	0.205988	0.0979413	0.113462	0.0474644
DIPK2B	1.81443	5.63074	25.493	5.80379e-07	1.83588e-06	Fibroblast	0.0688141	0.0618818	0.0507114	0.0625184
CCDC113	1.17407	2.13519	25.4578	5.80451e-07	1.83588e-06	Fibroblast	0.0895138	0.0239244	0.0543597	0.0123974
NOSTRIN	1.10742	5.61337	25.4513	5.80771e-07	1.83652e-06	Fibroblast	0.138133	0.093781	0.101788	0.0775134
HMGB1	0.304451	7.7639	25.7262	5.80821e-07	1.83652e-06	Fibroblast	0.962236	0.900703	0.853338	0.691658
VKORC1L1	0.357754	6.4121	25.7223	5.82762e-07	1.84239e-06	Fibroblast	0.85697	0.723201	0.653776	0.478009
CAMK1G	1.62303	1.91662	25.7229	5.88477e-07	1.86019e-06	Fibroblast	0.04352	0.0206241	0.0310106	0.010036
MRI1	0.464293	5.0987	25.6448	5.92383e-07	1.872e-06	Fibroblast	0.683597	0.520316	0.472455	0.287561
AC104461.1	0.809068	3.59409	25.4284	5.952e-07	1.88036e-06	Fibroblast	0.310648	0.18185	0.178402	0.0904422
AC093151.8	1.49503	2.24584	25.3811	5.99308e-07	1.89279e-06	Fibroblast	0.110315	0.0312447	0.0631157	0.0129878
STRADB	0.541732	4.93347	25.5439	6.12228e-07	1.93276e-06	Fibroblast	0.649619	0.463604	0.434513	0.258398
SRM	0.672448	4.25214	25.4385	6.14209e-07	1.93874e-06	Fibroblast	0.45908	0.28368	0.289675	0.144932
FAM193B	0.329714	6.24413	25.6116	6.14564e-07	1.93958e-06	Fibroblast	0.843843	0.735018	0.637723	0.481079
SEMA6A-AS2	1.55722	2.14236	25.3758	6.19469e-07	1.95478e-06	Fibroblast	0.0708335	0.0280006	0.040861	0.0130468
MAPK7	0.843119	2.91466	25.2786	6.23644e-07	1.96711e-06	Fibroblast	0.224062	0.11907	0.122948	0.0609245
PLXNA3	0.602537	4.35851	25.3922	6.29052e-07	1.98359e-06	Fibroblast	0.503206	0.368664	0.322875	0.199658
ASIC2	1.01796	2.95896	25.2472	6.29141e-07	1.98359e-06	Fibroblast	0.162165	0.0752978	0.100693	0.0405573
LINC02027	1.47999	1.89023	25.4571	6.29434e-07	1.98423e-06	Fibroblast	0.0466502	0.0106673	0.0251733	0.00531318
GPR107	0.300219	6.52697	25.5554	6.32073e-07	1.99226e-06	Fibroblast	0.861463	0.789823	0.658884	0.552866
PLAUR	0.761892	6.57063	25.4365	6.39553e-07	2.01555e-06	Fibroblast	0.665573	0.521924	0.439256	0.403566
TNFRSF10B	0.558511	6.16044	25.4918	6.41482e-07	2.02134e-06	Fibroblast	0.757005	0.624465	0.546151	0.413838
TUG1	0.294691	6.6357	25.5257	6.41767e-07	2.02194e-06	Fibroblast	0.896299	0.803239	0.706312	0.543657
AC106798.1	1.74335	2.38131	25.2599	6.51011e-07	2.05077e-06	Fibroblast	0.0694704	0.0411828	0.0437796	0.0230828
ICK	0.482714	4.80805	25.4222	6.53277e-07	2.05762e-06	Fibroblast	0.609229	0.410248	0.417366	0.220792
IFT57	0.518548	5.20109	25.439	6.53972e-07	2.05921e-06	Fibroblast	0.693997	0.417821	0.478293	0.226578
SOX21-AS1	1.67971	1.98523	25.2398	6.66985e-07	2.09898e-06	Fibroblast	0.0650275	0.0170341	0.0342941	0.00891434
SHOC1	0.656174	5.65076	25.3803	6.67326e-07	2.09976e-06	Fibroblast	0.701873	0.518988	0.49471	0.327823
CCDC33	1.73439	1.9336	25.2763	6.71292e-07	2.11193e-06	Fibroblast	0.0582622	0.0140143	0.0350237	0.00779267
ELF2	0.315941	8.29703	25.398	6.81737e-07	2.14418e-06	Fibroblast	0.964003	0.930059	0.856987	0.76929
ASAH2B	0.749445	3.27749	25.0589	6.92389e-07	2.17675e-06	Fibroblast	0.272076	0.145846	0.160525	0.068422
AC011632.1	2.01296	2.101	25.2983	6.92562e-07	2.17679e-06	Fibroblast	0.0449841	0.00920888	0.0317402	0.00602161
AL138999.2	1.14561	3.05338	25.1793	6.96534e-07	2.18803e-06	Fibroblast	0.130509	0.147632	0.0755199	0.081764
ATXN1	0.37642	9.96638	25.3525	6.96576e-07	2.18803e-06	Fibroblast	0.990609	0.979105	0.943816	0.904186
INO80	0.287819	6.99211	25.3538	6.97942e-07	2.192e-06	Fibroblast	0.899278	0.841317	0.722364	0.607356
UBA5	0.372715	5.74303	25.3304	7.00706e-07	2.20037e-06	Fibroblast	0.77407	0.583011	0.556001	0.340516
TSC1	0.361587	5.75545	25.3266	7.02362e-07	2.20526e-06	Fibroblast	0.763467	0.651587	0.541773	0.402208
FAM234A	0.495542	4.52092	25.1975	7.09139e-07	2.22622e-06	Fibroblast	0.559247	0.382799	0.361912	0.209576
GLG1	0.239596	8.21276	25.2973	7.16174e-07	2.24798e-06	Fibroblast	0.964659	0.940568	0.849325	0.775075
NTAN1	0.674634	4.31341	25.077	7.25524e-07	2.27668e-06	Fibroblast	0.435705	0.339279	0.273258	0.200248
AC005100.2	1.56159	1.89867	25.1542	7.32956e-07	2.29868e-06	Fibroblast	0.0486192	0.0128083	0.0291864	0.00602161
FJX1	1.64241	2.50884	25.0722	7.43233e-07	2.33025e-06	Fibroblast	0.0949664	0.0304594	0.0561839	0.0168251
ATAT1	0.572134	3.90604	25.0034	7.49311e-07	2.34897e-06	Fibroblast	0.425355	0.23958	0.260489	0.126277
CBLB	0.517737	9.94321	25.2026	7.49725e-07	2.34993e-06	Fibroblast	0.988994	0.960902	0.944546	0.84763
AL442636.1	1.66375	2.00602	25.0355	7.51019e-07	2.35365e-06	Fibroblast	0.066946	0.0130327	0.036483	0.0076746
LINC00640	1.10062	2.21548	24.9109	7.5497e-07	2.36569e-06	Fibroblast	0.104761	0.0348348	0.0576432	0.0170612
DDX19A	0.412515	5.1211	25.1437	7.5886e-07	2.3772e-06	Fibroblast	0.685768	0.517604	0.461146	0.296358
ROBO4	1.79722	4.09726	25.0319	7.69034e-07	2.40736e-06	Fibroblast	0.0621497	0.0577027	0.038672	0.0492355
QTRT1	0.606385	4.09896	24.951	7.74171e-07	2.42275e-06	Fibroblast	0.447216	0.265861	0.288581	0.13466
CNPY2	0.399092	5.67629	25.0911	7.89132e-07	2.46886e-06	Fibroblast	0.748978	0.579477	0.533747	0.343822
DVL1	0.68035	3.47103	24.8318	7.9149e-07	2.4757e-06	Fibroblast	0.333821	0.195565	0.19409	0.0913277
AC104041.1	1.00282	5.14813	25.0502	7.91902e-07	2.47647e-06	Fibroblast	0.493765	0.283381	0.32178	0.152843
AC110491.3	1.6645	1.89311	24.9526	7.92743e-07	2.47875e-06	Fibroblast	0.0442773	0.0123034	0.0266326	0.00696617
DLD	0.374818	5.61377	25.0757	7.94559e-07	2.48407e-06	Fibroblast	0.757359	0.630785	0.524991	0.384261
WDR17	0.851023	3.65548	24.8188	7.98795e-07	2.49673e-06	Fibroblast	0.26112	0.194536	0.156512	0.106323
ACSS2	0.648031	5.27418	24.9933	8.03745e-07	2.511e-06	Fibroblast	0.564952	0.483284	0.371032	0.296298
POT1	0.384218	6.20267	25.0641	8.04057e-07	2.51162e-06	Fibroblast	0.810976	0.71517	0.601605	0.455163
AL031602.2	0.905409	3.73665	24.8004	8.11713e-07	2.53337e-06	Fibroblast	0.282425	0.18716	0.157972	0.111813
SPG21	0.425329	5.48787	24.9718	8.22629e-07	2.56635e-06	Fibroblast	0.677488	0.586208	0.456038	0.374048
PGRMC2	0.508508	4.87956	24.9307	8.253e-07	2.57431e-06	Fibroblast	0.628616	0.444373	0.406056	0.236378
TSC2	0.401063	5.47233	24.991	8.2544e-07	2.57438e-06	Fibroblast	0.730398	0.589303	0.517329	0.359112
AIG1	0.474743	6.49098	24.993	8.30034e-07	2.58834e-06	Fibroblast	0.833544	0.669509	0.617658	0.444536
PCSK1	1.29945	2.36756	24.7497	8.32346e-07	2.59518e-06	Fibroblast	0.11814	0.0548887	0.0631157	0.0247949
CLIC2	0.749342	5.67709	24.821	8.45174e-07	2.6348e-06	Fibroblast	0.490029	0.424431	0.322145	0.286676
AC092745.5	0.817669	3.45231	24.6769	8.50547e-07	2.65118e-06	Fibroblast	0.291665	0.181298	0.169646	0.0938072
AC007221.1	1.83021	1.78416	25.0425	8.52977e-07	2.65837e-06	Fibroblast	0.0355935	0.00597408	0.0226195	0.00324694
IL10	1.91572	2.87939	24.804	8.55195e-07	2.66415e-06	Fibroblast	0.0666431	0.100849	0.0463335	0.0574414
GAS2	0.71863	4.05571	24.7513	8.57359e-07	2.67052e-06	Fibroblast	0.372091	0.225239	0.230938	0.109747
IGDCC3	1.46894	1.88487	24.8235	8.58713e-07	2.67435e-06	Fibroblast	0.0524057	0.0116583	0.0284568	0.00590354
AC100771.2	1.58649	1.82905	24.8991	8.63747e-07	2.68965e-06	Fibroblast	0.0426617	0.0133505	0.0222547	0.00613968
AC051619.6	0.677661	3.32272	24.6228	8.71079e-07	2.71133e-06	Fibroblast	0.289393	0.155233	0.176943	0.0782809
SCAMP4	0.521565	4.61108	24.7697	8.71337e-07	2.71168e-06	Fibroblast	0.515878	0.394673	0.328347	0.230651
SPTSSA	0.767567	3.42314	24.6287	8.75243e-07	2.72275e-06	Fibroblast	0.320038	0.162992	0.199927	0.0819411
ZBED1	0.708369	3.54302	24.6142	8.80276e-07	2.73801e-06	Fibroblast	0.337709	0.202334	0.199197	0.108861
TMEM87A	0.257303	7.33909	24.8763	8.81561e-07	2.74162e-06	Fibroblast	0.937295	0.878994	0.785115	0.656001
AC008056.2	1.49231	1.67959	25.7248	8.83846e-07	2.74834e-06	Fibroblast	0.0221639	0.00174828	0.0142284	0.00112167
PPIB	0.75779	5.68112	24.8579	8.84407e-07	2.74969e-06	Fibroblast	0.727571	0.496737	0.501277	0.293111
AP001599.1	1.73964	1.8621	25.081	8.84602e-07	2.74991e-06	Fibroblast	0.0423588	0.0090032	0.0226195	0.00430958
MLF2	0.64425	4.02198	24.676	8.9328e-07	2.77649e-06	Fibroblast	0.472661	0.260569	0.294418	0.13649
THSD1	0.814089	3.8735	24.5819	8.94257e-07	2.77914e-06	Fibroblast	0.263139	0.136628	0.159066	0.0762737
FLOT1	0.388357	5.96905	24.8282	8.98936e-07	2.79328e-06	Fibroblast	0.797395	0.632225	0.573513	0.41738
TSPAN5	0.59579	7.74335	24.8321	9.00383e-07	2.79738e-06	Fibroblast	0.843894	0.66604	0.672382	0.474644
GALK2	0.320988	7.09583	24.8182	9.07439e-07	2.81891e-06	Fibroblast	0.896804	0.817674	0.729661	0.572525
FZD3	0.817458	3.90413	24.6106	9.07858e-07	2.81981e-06	Fibroblast	0.383905	0.173632	0.237869	0.080052
LRCH3	0.257674	7.86379	24.8135	9.0839e-07	2.82106e-06	Fibroblast	0.964911	0.91956	0.854433	0.730799
TRAM2-AS1	0.950563	2.81941	24.5095	9.15133e-07	2.8408e-06	Fibroblast	0.176503	0.103738	0.101058	0.045103
AL359643.3	1.23307	2.52023	24.4823	9.18187e-07	2.84947e-06	Fibroblast	0.128439	0.0630504	0.0751551	0.0293406
LRRC1	0.656075	5.2446	24.7325	9.21456e-07	2.85861e-06	Fibroblast	0.600091	0.295843	0.403138	0.171616
LINC00346	1.53324	1.92641	24.7227	9.21522e-07	2.85861e-06	Fibroblast	0.0520523	0.0180438	0.0262678	0.00997698
OSTC	0.567176	5.16531	24.6876	9.4425e-07	2.92663e-06	Fibroblast	0.625839	0.449627	0.432324	0.249661
RSAD1	0.491072	4.26166	24.5771	9.51486e-07	2.94822e-06	Fibroblast	0.517544	0.342439	0.32324	0.173092
ADD2	1.36513	3.07872	24.4953	9.54931e-07	2.95811e-06	Fibroblast	0.171202	0.0865167	0.0952207	0.0459885
HNRNPLL	0.440213	7.08246	24.7125	9.5508e-07	2.95811e-06	Fibroblast	0.87767	0.80235	0.681868	0.587107
COL23A1	1.19534	5.26542	24.5532	9.5508e-07	2.95811e-06	Fibroblast	0.319937	0.24159	0.195914	0.161934
SLC4A2	0.507396	4.41591	24.5532	9.6428e-07	2.98534e-06	Fibroblast	0.543242	0.362026	0.3444	0.202727
RNF170	0.381536	5.7317	24.6659	9.73245e-07	3.01139e-06	Fibroblast	0.764376	0.637329	0.550529	0.388807
FAM118A	0.703554	6.565	24.6716	9.75232e-07	3.01711e-06	Fibroblast	0.811683	0.658832	0.60197	0.442529
GSTM2	0.682728	3.52921	24.3992	9.81718e-07	3.03632e-06	Fibroblast	0.332357	0.170191	0.200657	0.0791074
TRPV1	0.601197	4.20629	24.4838	9.82227e-07	3.03747e-06	Fibroblast	0.416671	0.307446	0.260489	0.16831
AC097532.3	1.64317	1.87391	24.5882	9.83281e-07	3.0403e-06	Fibroblast	0.0525572	0.0110694	0.0288216	0.00655293
KLC2	0.807182	3.48487	24.4058	9.83847e-07	3.04162e-06	Fibroblast	0.306306	0.17352	0.192266	0.0840073
ELOVL6	0.585619	4.74687	24.5081	9.8448e-07	3.04315e-06	Fibroblast	0.591609	0.290823	0.398395	0.158569
FUBP3	0.298693	6.38527	24.6283	9.96349e-07	3.07897e-06	Fibroblast	0.860554	0.763374	0.654506	0.510361
AC104695.3	1.47862	1.90692	24.4942	9.98718e-07	3.08543e-06	Fibroblast	0.053163	0.0138086	0.0324699	0.00796977
BEAN1	1.10348	3.62518	24.3382	1.00207e-06	3.09534e-06	Fibroblast	0.289039	0.187347	0.159066	0.105083
LINC00871	1.48649	2.37898	24.3714	1.00382e-06	3.1003e-06	Fibroblast	0.0757813	0.034545	0.0550894	0.0214298
INPP5A	0.524055	6.23747	24.5804	1.00788e-06	3.11198e-06	Fibroblast	0.811026	0.624586	0.603429	0.395124
ZNF500	0.559819	4.05726	24.4122	1.02253e-06	3.15675e-06	Fibroblast	0.42071	0.282044	0.263408	0.145109
LINC01414	1.19518	2.84359	24.2701	1.02801e-06	3.17323e-06	Fibroblast	0.164083	0.0988201	0.0999635	0.050003
AP001604.1	1.72715	1.7467	24.9658	1.03139e-06	3.18278e-06	Fibroblast	0.0246378	0.00485219	0.0160525	0.0020072
TFAP2A-AS1	1.64585	1.97258	24.3794	1.03588e-06	3.19619e-06	Fibroblast	0.0802242	0.0192405	0.04305	0.00826495
ZNF74	0.849899	2.76379	24.2498	1.04053e-06	3.20962e-06	Fibroblast	0.195133	0.0929209	0.109084	0.0457524
IL12A-AS1	0.842032	2.98991	24.2436	1.04717e-06	3.22967e-06	Fibroblast	0.262382	0.0854416	0.15104	0.041797
PRR5L	0.620352	5.7955	24.4563	1.06348e-06	3.27903e-06	Fibroblast	0.687686	0.532741	0.477198	0.34884
LARGE-AS1	1.2461	2.36079	24.2656	1.07131e-06	3.30226e-06	Fibroblast	0.111324	0.0457078	0.0605618	0.0170022
LINC02652	1.08926	2.65267	24.1752	1.08189e-06	3.33438e-06	Fibroblast	0.151613	0.0715862	0.0824517	0.0364248
AL031674.1	2.25626	1.72255	25.1716	1.0822e-06	3.33487e-06	Fibroblast	0.0242843	0.00230923	0.0105801	0.00129878
NODAL	1.58465	1.93288	24.2981	1.08521e-06	3.3437e-06	Fibroblast	0.0609885	0.0180718	0.0339292	0.00903241
PAPSS1	0.450212	6.80613	24.4434	1.08812e-06	3.3522e-06	Fibroblast	0.840158	0.735261	0.64575	0.506523
AL137847.2	1.21451	2.11508	24.3233	1.08885e-06	3.35396e-06	Fibroblast	0.0759832	0.0372188	0.0394017	0.0179468
EPHX2	0.862955	3.82462	24.2	1.09391e-06	3.3686e-06	Fibroblast	0.316706	0.189039	0.198103	0.0984119
SMTNL2	1.99622	1.82668	24.5988	1.0953e-06	3.3724e-06	Fibroblast	0.0422578	0.00691834	0.0200657	0.00348309
AC018697.1	1.39108	2.32423	24.1438	1.11563e-06	3.43308e-06	Fibroblast	0.108447	0.0350779	0.0576432	0.0174745
GMPPA	0.663367	3.60805	24.1401	1.12011e-06	3.44638e-06	Fibroblast	0.369768	0.203409	0.209413	0.098471
PCA3	1.66464	2.53074	24.1428	1.12182e-06	3.45115e-06	Fibroblast	0.0871409	0.0376489	0.0529004	0.0218431
KRBA1	1.2011	2.71969	24.1055	1.12627e-06	3.46437e-06	Fibroblast	0.1762	0.0976982	0.098869	0.0463428
AL157895.1	1.34404	1.93948	24.5018	1.14883e-06	3.5308e-06	Fibroblast	0.0603827	0.0107515	0.0313754	0.0048409
DMKN	1.15867	2.55961	24.039	1.14984e-06	3.5334e-06	Fibroblast	0.154188	0.0490922	0.0944911	0.0208985
AC040173.1	1.12959	2.17794	24.0749	1.15377e-06	3.54497e-06	Fibroblast	0.109911	0.0283185	0.0616563	0.0148179
SMPD4	0.400194	5.3456	24.2856	1.16605e-06	3.58169e-06	Fibroblast	0.731307	0.5474	0.500912	0.323455
SPACA9	1.35403	2.11409	24.0615	1.16826e-06	3.58751e-06	Fibroblast	0.0812844	0.0330117	0.0485224	0.014995
BNIP1	0.673421	3.62038	24.0529	1.17787e-06	3.61547e-06	Fibroblast	0.329177	0.209289	0.201022	0.106972
LINC01440	1.52821	1.91993	24.1428	1.17853e-06	3.61701e-06	Fibroblast	0.0363508	0.0139489	0.0248085	0.00720231
TNNC2	1.57394	1.99204	24.1294	1.17904e-06	3.61806e-06	Fibroblast	0.072954	0.018371	0.0401313	0.00850109
EPHA2	1.34328	3.33495	24.0141	1.19487e-06	3.6646e-06	Fibroblast	0.200434	0.0793366	0.125137	0.0479367
S100A10	0.822281	5.6153	24.2202	1.20133e-06	3.68285e-06	Fibroblast	0.643863	0.478703	0.433418	0.309759
SSR3	0.540871	5.60925	24.1993	1.20825e-06	3.70356e-06	Fibroblast	0.719089	0.52471	0.495075	0.307751
BATF2	1.65641	2.52244	23.9593	1.23182e-06	3.77529e-06	Fibroblast	0.0916848	0.0541594	0.0521707	0.0302851
MAPKAPK2	0.463593	6.79105	24.1896	1.23593e-06	3.78736e-06	Fibroblast	0.871258	0.734289	0.686976	0.499911
ECRG4	1.78073	1.81082	24.2235	1.24029e-06	3.80016e-06	Fibroblast	0.0318574	0.00816178	0.0222547	0.00377826
MRTO4	0.710568	3.63411	23.9511	1.24592e-06	3.8169e-06	Fibroblast	0.361741	0.197921	0.205399	0.106087
LINC02669	1.42011	2.29186	23.9534	1.24656e-06	3.81833e-06	Fibroblast	0.0923916	0.0342084	0.0485224	0.0180648
AC073130.1	1.26985	1.72306	24.8028	1.25827e-06	3.85316e-06	Fibroblast	0.0233251	0.00350592	0.0142284	0.0018301
RSPH9	1.10293	2.13839	23.9048	1.26371e-06	3.8687e-06	Fibroblast	0.100974	0.0261121	0.058008	0.0141095
SLC6A8	1.43452	2.56575	23.869	1.27316e-06	3.89708e-06	Fibroblast	0.148937	0.0527758	0.0861	0.0291635
WBP1	0.646857	4.15987	23.9737	1.27461e-06	3.90096e-06	Fibroblast	0.457465	0.333866	0.277271	0.167247
SOX9	1.38032	2.26838	23.8915	1.27514e-06	3.90204e-06	Fibroblast	0.102489	0.0342084	0.0569135	0.0170022
ALDH6A1	0.72942	3.31278	23.8658	1.27595e-06	3.90397e-06	Fibroblast	0.286111	0.153681	0.172565	0.0739123
PLIN1	1.95177	1.89173	24.0928	1.28032e-06	3.91679e-06	Fibroblast	0.0373605	0.00858249	0.0222547	0.00448669
DCLK3	1.70875	1.8639	24.1925	1.28122e-06	3.91901e-06	Fibroblast	0.0406422	0.00895645	0.0226195	0.00478186
CLCN6	0.413906	5.39564	24.0374	1.30015e-06	3.97526e-06	Fibroblast	0.673146	0.567547	0.454214	0.356042
AC007370.2	1.21532	2.03923	23.891	1.30425e-06	3.98668e-06	Fibroblast	0.0855253	0.0235037	0.0488873	0.00956373
SCART1	0.609038	4.57432	23.9361	1.30601e-06	3.99151e-06	Fibroblast	0.519463	0.299536	0.330171	0.153433
SLC7A6	0.388711	6.75857	24.0726	1.30907e-06	4.00029e-06	Fibroblast	0.866613	0.75897	0.66618	0.514906
AC234772.2	1.32334	1.97197	23.8843	1.31468e-06	4.01666e-06	Fibroblast	0.0604837	0.016202	0.0372127	0.0088553
TRIT1	0.439219	5.20168	24.0234	1.31681e-06	4.02227e-06	Fibroblast	0.67466	0.493615	0.460781	0.290277
AL358115.1	1.36138	2.19226	23.7997	1.32407e-06	4.04388e-06	Fibroblast	0.101328	0.030235	0.0554542	0.0158805
GABBR2	1.42192	2.28155	23.7751	1.33105e-06	4.06465e-06	Fibroblast	0.0893623	0.0386492	0.0507114	0.0190094
AC018680.1	1.57085	1.89782	23.9226	1.34003e-06	4.09151e-06	Fibroblast	0.0476599	0.0154728	0.0240788	0.0078517
AL359504.2	0.783326	2.52682	23.7339	1.34031e-06	4.09179e-06	Fibroblast	0.187106	0.0570483	0.105071	0.0230828
C2orf76	0.50163	4.585	23.9294	1.34246e-06	4.09779e-06	Fibroblast	0.537335	0.369804	0.350237	0.199067
SNHG5	0.448112	5.89484	24.0075	1.35037e-06	4.12134e-06	Fibroblast	0.797395	0.618005	0.584458	0.381309
AC021321.1	1.59901	1.91144	23.8587	1.35303e-06	4.12832e-06	Fibroblast	0.0591205	0.0166508	0.0339292	0.00796977
ZNF234	0.446889	4.34111	23.8644	1.36271e-06	4.15668e-06	Fibroblast	0.522391	0.369898	0.331266	0.194876
SFXN3	0.621589	4.15789	23.7891	1.36767e-06	4.17124e-06	Fibroblast	0.451154	0.322685	0.269974	0.181298
MMP9	1.73051	4.42791	23.7573	1.37538e-06	4.19417e-06	Fibroblast	0.129601	0.156972	0.0685881	0.105142
TSKS	1.18556	2.21045	23.7605	1.37647e-06	4.1969e-06	Fibroblast	0.0856263	0.0377891	0.0485224	0.0193046
WDR1	0.402164	5.87992	23.9488	1.38763e-06	4.23035e-06	Fibroblast	0.786035	0.654653	0.55892	0.420863
SCT	1.79785	1.97322	24.1899	1.39435e-06	4.25026e-06	Fibroblast	0.0515979	0.00880687	0.0255381	0.00407344
CYP20A1	0.320431	6.52062	23.9289	1.40534e-06	4.28315e-06	Fibroblast	0.845913	0.786382	0.646844	0.5312
EEF1AKMT2	0.354233	5.78453	23.9197	1.40665e-06	4.28654e-06	Fibroblast	0.783561	0.640957	0.577162	0.398016
F13A1	1.16998	8.00221	23.8606	1.40789e-06	4.28974e-06	Fibroblast	0.520624	0.3848	0.352061	0.282484
MSX1	2.04154	2.53946	23.7417	1.41792e-06	4.3197e-06	Fibroblast	0.158984	0.0239524	0.0842758	0.0181239
AL118511.1	1.07499	2.64982	23.6178	1.42345e-06	4.33595e-06	Fibroblast	0.162619	0.0832913	0.0985042	0.0382549
TECTA	1.02454	2.95845	23.6242	1.43883e-06	4.38156e-06	Fibroblast	0.19998	0.0851143	0.113462	0.0373694
CA1	0.943399	2.52034	23.5812	1.44341e-06	4.39492e-06	Fibroblast	0.143889	0.0453806	0.0868296	0.023319
LGALSL-DT	0.759258	3.59179	23.6461	1.45142e-06	4.41869e-06	Fibroblast	0.306003	0.144191	0.178402	0.0678316
LINC02412	1.64482	1.74908	24.0621	1.46759e-06	4.46666e-06	Fibroblast	0.0387742	0.00696509	0.0207953	0.00324694
UBE2R2	0.311028	7.37573	23.8194	1.48265e-06	4.51188e-06	Fibroblast	0.92957	0.875872	0.763225	0.667926
MKLN1	0.27993	8.75464	23.8097	1.48737e-06	4.52564e-06	Fibroblast	0.982077	0.959219	0.914995	0.820651
CUL7	0.622094	4.01204	23.6284	1.49261e-06	4.5403e-06	Fibroblast	0.421467	0.277557	0.249179	0.140032
LINC02112	1.60516	1.94072	23.6828	1.5002e-06	4.56275e-06	Fibroblast	0.0487201	0.0154728	0.0273623	0.0076746
ZBTB38	0.401354	7.47584	23.7918	1.5026e-06	4.56942e-06	Fibroblast	0.909022	0.839055	0.736592	0.607533
IRF2BPL	0.744485	3.38968	23.5347	1.51103e-06	4.59378e-06	Fibroblast	0.310951	0.160739	0.187158	0.0787532
SMIM8	0.477743	5.43079	23.7375	1.52084e-06	4.62297e-06	Fibroblast	0.673802	0.55558	0.466618	0.323278
Z97832.2	1.02488	2.07913	23.5427	1.52781e-06	4.64351e-06	Fibroblast	0.0937042	0.0299078	0.0532652	0.0136962
ZNF37A	0.33464	7.03254	23.7509	1.53422e-06	4.66172e-06	Fibroblast	0.9067	0.815598	0.742065	0.569691
CEP295NL	1.48001	2.41946	23.5768	1.53854e-06	4.6742e-06	Fibroblast	0.0988539	0.0593201	0.0583729	0.0357164
USP43	1.05915	2.51258	23.4771	1.54018e-06	4.67853e-06	Fibroblast	0.149038	0.0550382	0.0915724	0.030108
MCAM	0.945093	5.16048	23.5264	1.54267e-06	4.68543e-06	Fibroblast	0.197153	0.119977	0.128055	0.0833579
LINC00174	0.345992	6.149	23.733	1.54357e-06	4.68752e-06	Fibroblast	0.81032	0.710056	0.601605	0.449318
KIAA0232	0.337375	7.09698	23.7349	1.54631e-06	4.6952e-06	Fibroblast	0.904175	0.855379	0.728931	0.626129
AARS	0.455396	5.14855	23.66	1.55492e-06	4.72068e-06	Fibroblast	0.631443	0.442914	0.417001	0.249247
F5	1.25716	4.51661	23.4998	1.5746e-06	4.77789e-06	Fibroblast	0.208209	0.175623	0.130244	0.11382
AMIGO2	0.694124	3.80806	23.48	1.58885e-06	4.82035e-06	Fibroblast	0.325794	0.247265	0.201751	0.122085
TRIB1	0.870239	4.92276	23.5598	1.59289e-06	4.83195e-06	Fibroblast	0.380573	0.339382	0.238599	0.197709
ATP1B3	0.829931	7.73851	23.6793	1.59494e-06	4.83751e-06	Fibroblast	0.813551	0.769021	0.601605	0.575949
CLTB	0.595419	4.08284	23.5081	1.60749e-06	4.8749e-06	Fibroblast	0.443328	0.262719	0.277271	0.140032
NDUFS1	0.281561	6.46677	23.6491	1.61322e-06	4.89158e-06	Fibroblast	0.861413	0.775219	0.660708	0.519039
NBAS	0.305976	8.19449	23.6427	1.61581e-06	4.89876e-06	Fibroblast	0.973595	0.931845	0.882525	0.748155
KCNN2	1.62698	3.69996	23.4028	1.63613e-06	4.95968e-06	Fibroblast	0.0946635	0.0519717	0.058008	0.0330598
AL034417.3	1.18983	2.10699	23.4149	1.63681e-06	4.96106e-06	Fibroblast	0.0901197	0.0268881	0.0514411	0.0144637
SARS	0.389841	5.58684	23.6039	1.63817e-06	4.96432e-06	Fibroblast	0.762205	0.609132	0.536301	0.359171
GNL2	0.424187	4.90515	23.5613	1.63834e-06	4.96432e-06	Fibroblast	0.631141	0.456031	0.416271	0.265069
STAMBPL1	0.54096	6.6044	23.5744	1.65672e-06	5.01862e-06	Fibroblast	0.781744	0.667349	0.58081	0.432139
GAPLINC	1.69448	2.52816	23.4747	1.66062e-06	5.02977e-06	Fibroblast	0.0801232	0.0835717	0.0441445	0.0466379
C1QTNF3	0.620987	3.72078	23.374	1.67276e-06	5.06512e-06	Fibroblast	0.38133	0.22049	0.229113	0.107267
TMEM88	1.1765	2.37007	23.3921	1.67936e-06	5.08441e-06	Fibroblast	0.0860302	0.0404162	0.0503466	0.0230828
PVR	0.764712	4.1224	23.3661	1.68014e-06	5.08609e-06	Fibroblast	0.29535	0.17941	0.186063	0.114824
UBE2E1	0.339808	7.69792	23.5625	1.68181e-06	5.09042e-06	Fibroblast	0.941687	0.888072	0.805545	0.680737
AL117339.4	1.12079	2.22562	23.3043	1.71406e-06	5.18519e-06	Fibroblast	0.100571	0.0462501	0.058008	0.0191275
SLC30A4	0.648073	4.51143	23.3788	1.72676e-06	5.22289e-06	Fibroblast	0.487101	0.319684	0.303539	0.18301
HEXB	0.416984	6.28248	23.4741	1.74844e-06	5.28773e-06	Fibroblast	0.791185	0.708008	0.575337	0.49389
NUFIP1	0.579017	4.31797	23.3548	1.75388e-06	5.30344e-06	Fibroblast	0.497703	0.314729	0.314484	0.173859
SRGAP2B	0.512803	6.8922	23.4586	1.76427e-06	5.33411e-06	Fibroblast	0.820215	0.723444	0.609267	0.53734
TMEM117	0.415148	7.93524	23.4575	1.77006e-06	5.35088e-06	Fibroblast	0.934114	0.865859	0.78548	0.651632
PPM1H	0.694287	5.68042	23.3167	1.77952e-06	5.37711e-06	Fibroblast	0.605039	0.402283	0.426487	0.277879
TSPYL5	1.20779	2.32377	23.1964	1.77971e-06	5.37711e-06	Fibroblast	0.13263	0.0485687	0.0729661	0.0240864
AC090630.1	0.961085	4.50927	23.2442	1.78939e-06	5.40486e-06	Fibroblast	0.234059	0.204288	0.148486	0.132121
PPP4R4	1.22327	2.84885	23.181	1.79124e-06	5.40969e-06	Fibroblast	0.121169	0.065958	0.0824517	0.0330598
SKIDA1	1.59484	2.01163	23.2542	1.8048e-06	5.44991e-06	Fibroblast	0.0575049	0.0236907	0.0342941	0.0103312
A2M	0.722789	7.65051	23.4086	1.81375e-06	5.47619e-06	Fibroblast	0.728126	0.718545	0.566582	0.523289
TMEM14C	0.684114	3.89696	23.227	1.81882e-06	5.49073e-06	Fibroblast	0.406321	0.250968	0.264137	0.127753
WWC3-AS1	0.816663	2.87456	23.154	1.8259e-06	5.51136e-06	Fibroblast	0.242086	0.0875919	0.134258	0.0428006
NPIPA8	1.34024	2.1831	23.187	1.83187e-06	5.52862e-06	Fibroblast	0.11814	0.036929	0.0656695	0.0172974
AC138969.1	0.723455	3.01842	23.1125	1.8366e-06	5.54211e-06	Fibroblast	0.264603	0.118304	0.151405	0.0605703
UNC80	1.11643	2.28331	23.0963	1.86613e-06	5.62891e-06	Fibroblast	0.0790125	0.0400516	0.0507114	0.0197178
UBE2D1	0.476984	5.41605	23.3051	1.86968e-06	5.63729e-06	Fibroblast	0.646236	0.558142	0.435972	0.341342
NRAD1	1.43647	2.57716	23.1377	1.87859e-06	5.66337e-06	Fibroblast	0.102893	0.0630598	0.0638453	0.0304622
AC026689.1	1.5799	1.92657	23.1486	1.91464e-06	5.77048e-06	Fibroblast	0.0615439	0.0127335	0.0328347	0.00726135
ZNF239	1.00381	2.37673	23.0368	1.94237e-06	5.85163e-06	Fibroblast	0.12955	0.0517006	0.0744254	0.0246768
CCDC24	0.868912	2.87529	23.0019	1.94739e-06	5.86594e-06	Fibroblast	0.194628	0.104953	0.114922	0.0532499
AP006623.1	1.42903	2.43738	23.1146	1.95002e-06	5.87228e-06	Fibroblast	0.0914828	0.05803	0.0525356	0.0328237
CARHSP1	0.48657	4.78101	23.1819	1.95641e-06	5.88989e-06	Fibroblast	0.553491	0.364307	0.36483	0.204794
LINC01786	1.01408	2.2871	23.0151	1.96981e-06	5.92779e-06	Fibroblast	0.117635	0.0498214	0.0663991	0.0237322
CSF3	2.12937	1.82908	23.4354	1.97171e-06	5.93271e-06	Fibroblast	0.0205988	0.00453432	0.0116746	0.00224334
MMUT	0.431558	4.80416	23.148	1.99872e-06	6.01232e-06	Fibroblast	0.625032	0.443466	0.401313	0.239093
SV2B	1.97562	3.38393	23.0938	2.01768e-06	6.06603e-06	Fibroblast	0.0901701	0.083712	0.0510762	0.0456934
DDX42	0.295634	6.45417	23.1741	2.0393e-06	6.12934e-06	Fibroblast	0.87358	0.769535	0.681868	0.523348
ODF2	0.401297	5.25773	23.1429	2.04733e-06	6.15263e-06	Fibroblast	0.701823	0.479011	0.477198	0.282425
TMEM202-AS1	1.16767	3.0258	22.9101	2.06023e-06	6.19056e-06	Fibroblast	0.196395	0.129654	0.112733	0.0627546
AC044781.1	1.40376	3.40781	22.9512	2.06836e-06	6.21245e-06	Fibroblast	0.189781	0.182186	0.113827	0.104256
C3orf70	1.47262	4.13524	22.9445	2.07539e-06	6.23099e-06	Fibroblast	0.232039	0.109497	0.146297	0.0546667
NPY5R	2.11255	1.70959	23.7453	2.09235e-06	6.28104e-06	Fibroblast	0.0259504	0.00200071	0.0131339	0.00112167
AC072022.2	0.88193	3.32892	22.8771	2.11472e-06	6.34647e-06	Fibroblast	0.25592	0.13057	0.154323	0.0724954
IL6ST	0.522534	8.03909	23.0957	2.11727e-06	6.35324e-06	Fibroblast	0.937547	0.875217	0.814666	0.661137
KLF12	0.419323	8.64365	23.0893	2.12352e-06	6.37113e-06	Fibroblast	0.968647	0.802612	0.865013	0.619281
LDHA	0.631201	5.43256	23.0651	2.12803e-06	6.38379e-06	Fibroblast	0.682486	0.504684	0.463699	0.312592
HOTAIRM1	0.548681	5.09828	23.0408	2.13368e-06	6.39987e-06	Fibroblast	0.627152	0.472644	0.423568	0.272389
AKIP1	0.653728	3.97078	22.901	2.13623e-06	6.40666e-06	Fibroblast	0.414853	0.289187	0.257935	0.157506
CDH5	1.77393	4.79678	22.8857	2.15826e-06	6.47094e-06	Fibroblast	0.0774474	0.062022	0.0565487	0.058386
UBA1	0.388569	5.29891	23.0321	2.16013e-06	6.47566e-06	Fibroblast	0.710759	0.563752	0.497629	0.330598
FGF12	1.0398	4.59295	22.8757	2.16615e-06	6.49283e-06	Fibroblast	0.290453	0.151549	0.182415	0.0915048
RNF128	1.30364	2.49605	22.8058	2.16904e-06	6.50061e-06	Fibroblast	0.113091	0.0407715	0.0660343	0.0214298
AC009152.3	1.05594	2.22812	22.8289	2.17309e-06	6.51186e-06	Fibroblast	0.105922	0.0459042	0.0620212	0.0220792
CYYR1	1.3602	6.12727	22.8541	2.18045e-06	6.53302e-06	Fibroblast	0.12642	0.0874049	0.0777089	0.080111
NAA35	0.302787	6.75536	23.0158	2.20576e-06	6.60794e-06	Fibroblast	0.887515	0.80523	0.703758	0.557412
AC020915.2	0.577438	3.77991	22.8179	2.20758e-06	6.61248e-06	Fibroblast	0.387641	0.241936	0.252098	0.122853
CYP2U1	0.806097	3.19656	22.7809	2.22339e-06	6.65893e-06	Fibroblast	0.239309	0.137142	0.137541	0.0692485
COQ7	0.630216	3.60768	22.7853	2.22672e-06	6.668e-06	Fibroblast	0.324936	0.215675	0.195184	0.108625
LINC01169	1.16853	3.07177	22.7664	2.23105e-06	6.68e-06	Fibroblast	0.123694	0.0920794	0.0671288	0.053368
LINC01876	0.96367	5.01387	22.8897	2.23498e-06	6.68999e-06	Fibroblast	0.390468	0.246115	0.248085	0.14505
TM9SF1	0.6735	3.69937	22.7829	2.25309e-06	6.74237e-06	Fibroblast	0.379411	0.20799	0.229843	0.10585
ZNF579	0.962522	2.68914	22.7046	2.27183e-06	6.79753e-06	Fibroblast	0.181552	0.0901255	0.101788	0.0443356
ZNF559	0.471994	5.44945	22.9236	2.27649e-06	6.81053e-06	Fibroblast	0.73575	0.564855	0.527545	0.334967
TBX19	0.50118	4.75319	22.8094	2.3212e-06	6.94334e-06	Fibroblast	0.520826	0.398132	0.336374	0.227227
ZNF491	0.766207	3.02616	22.6535	2.3321e-06	6.975e-06	Fibroblast	0.256021	0.12999	0.142649	0.0586812
DOCK4-AS1	1.3028	3.46041	22.7956	2.33441e-06	6.98097e-06	Fibroblast	0.150654	0.173435	0.0875593	0.104197
SARDH	0.917787	3.32427	22.6694	2.33589e-06	6.98444e-06	Fibroblast	0.1917	0.150175	0.10653	0.078458
ZNF146	0.331624	5.70793	22.8834	2.34648e-06	7.01418e-06	Fibroblast	0.792195	0.626652	0.58154	0.379774
AC090617.4	0.804111	3.08093	22.6258	2.3572e-06	7.04529e-06	Fibroblast	0.235876	0.117088	0.147027	0.0572053
OSGIN1	1.47392	2.16832	22.7151	2.37439e-06	7.09471e-06	Fibroblast	0.0772454	0.0424076	0.0361182	0.0222563
ZNF790-AS1	0.49486	4.60217	22.7655	2.37579e-06	7.09794e-06	Fibroblast	0.564699	0.362933	0.382707	0.198241
DHDDS	0.412743	5.3373	22.8181	2.38653e-06	7.12905e-06	Fibroblast	0.664513	0.566482	0.449106	0.341283
HIP1	0.499994	8.00892	22.8452	2.39617e-06	7.15688e-06	Fibroblast	0.916646	0.803136	0.772711	0.609422
SCN3B	1.7573	2.03831	22.76	2.44859e-06	7.31244e-06	Fibroblast	0.0394305	0.0146314	0.0273623	0.00832399
CCDC59	0.516718	4.25908	22.6733	2.45804e-06	7.33968e-06	Fibroblast	0.493361	0.329248	0.30208	0.168841
BAZ2B	0.288783	8.97891	22.7882	2.46327e-06	7.35429e-06	Fibroblast	0.985662	0.945345	0.925939	0.823071
FAM218A	1.3353	1.99268	22.628	2.47373e-06	7.3845e-06	Fibroblast	0.0792649	0.0241955	0.045239	0.0107444
GLCE	0.585153	5.26763	22.6936	2.50311e-06	7.46817e-06	Fibroblast	0.543747	0.481423	0.364466	0.292225
AC018754.1	1.38502	2.30209	22.5095	2.50691e-06	7.47847e-06	Fibroblast	0.0989549	0.036714	0.0609267	0.018419
RASIP1	1.04095	4.10763	22.5388	2.51292e-06	7.49437e-06	Fibroblast	0.135508	0.0703988	0.083911	0.0538403
ITIH3	1.79303	1.98376	22.5794	2.5501e-06	7.60422e-06	Fibroblast	0.0519008	0.0116677	0.0328347	0.00726135
LARP4	0.300098	6.84411	22.7143	2.55892e-06	7.62947e-06	Fibroblast	0.890897	0.812906	0.706312	0.580495
LINC01305	1.63968	1.79711	22.8678	2.59972e-06	7.74693e-06	Fibroblast	0.0408441	0.00566556	0.0197008	0.00259756
ARL9	1.04926	2.18292	22.4375	2.60991e-06	7.77412e-06	Fibroblast	0.106074	0.0322264	0.058008	0.0135781
SPA17	0.940053	2.73145	22.4262	2.62048e-06	7.80453e-06	Fibroblast	0.143989	0.0807109	0.0806275	0.0399079
C4orf36	1.48662	2.33169	22.4398	2.64738e-06	7.88359e-06	Fibroblast	0.0839602	0.0535143	0.0474279	0.0246177
LINC01943	0.758225	4.18163	22.4711	2.65099e-06	7.89326e-06	Fibroblast	0.399303	0.228315	0.253922	0.129878
AC010618.3	0.496629	4.42931	22.5306	2.65835e-06	7.91411e-06	Fibroblast	0.504519	0.350947	0.320321	0.196056
ZNF264	0.395998	5.09509	22.5892	2.67069e-06	7.94652e-06	Fibroblast	0.652143	0.523289	0.432324	0.296948
SLFNL1-AS1	0.601406	3.65805	22.4321	2.68499e-06	7.98691e-06	Fibroblast	0.365578	0.185187	0.228019	0.0964047
AL035634.1	0.876849	3.55761	22.4129	2.69209e-06	8.00694e-06	Fibroblast	0.306356	0.187768	0.186428	0.105142
MAPK12	0.827206	2.79872	22.3697	2.69816e-06	8.02391e-06	Fibroblast	0.198061	0.0713898	0.114192	0.0369561
NBPF12	0.310648	6.41716	22.6048	2.70102e-06	8.03133e-06	Fibroblast	0.860049	0.777173	0.665086	0.525061
AL109615.4	0.920055	2.56569	22.355	2.70172e-06	8.03173e-06	Fibroblast	0.16893	0.0725491	0.0963152	0.0337092
DHX29	0.288908	6.46604	22.588	2.72543e-06	8.10063e-06	Fibroblast	0.860908	0.773013	0.661073	0.51839
AC015574.1	1.50149	1.91554	22.4461	2.75441e-06	8.18453e-06	Fibroblast	0.0504872	0.0145566	0.0273623	0.00655293
FRY-AS1	1.07332	2.09197	22.352	2.76926e-06	8.22755e-06	Fibroblast	0.0914828	0.0223537	0.0510762	0.0114529
NIM1K	0.911898	2.85077	22.2965	2.78426e-06	8.26876e-06	Fibroblast	0.168425	0.0829547	0.0952207	0.041797
ZNF8	0.619188	3.7642	22.3514	2.79005e-06	8.28482e-06	Fibroblast	0.376332	0.240945	0.222547	0.126277
LINC02254	1.38282	2.26747	22.3019	2.80004e-06	8.31336e-06	Fibroblast	0.0732569	0.0314224	0.0426852	0.0168841
AC090709.1	1.60385	2.05602	22.3604	2.82372e-06	8.38256e-06	Fibroblast	0.0580603	0.0237654	0.0357534	0.0104493
GCKR	1.38466	1.97975	22.3624	2.83426e-06	8.4127e-06	Fibroblast	0.0636644	0.0159496	0.0353885	0.00808784
SERINC5	0.50914	7.81721	22.4897	2.85963e-06	8.4857e-06	Fibroblast	0.925531	0.871412	0.765779	0.682095
AL122014.1	2.09151	1.72615	22.9567	2.86208e-06	8.49184e-06	Fibroblast	0.0215075	0.00311326	0.0145932	0.00171203
TPPP3	1.43293	2.11321	22.3717	2.89328e-06	8.58208e-06	Fibroblast	0.0723482	0.019764	0.0404962	0.0096818
LINC01277	0.981382	2.89674	22.2187	2.90901e-06	8.62759e-06	Fibroblast	0.169082	0.0930985	0.0977745	0.0413248
CACNA1A	0.705911	3.6349	22.2525	2.92051e-06	8.66051e-06	Fibroblast	0.313425	0.160169	0.193725	0.0870181
ATP8B1	0.412084	6.96292	22.4266	2.94139e-06	8.71889e-06	Fibroblast	0.835159	0.662815	0.63371	0.446603
MAPK8	0.33258	8.16333	22.3767	3.02097e-06	8.94995e-06	Fibroblast	0.966628	0.901114	0.858446	0.703111
LRRK1	0.543238	8.15875	22.3445	3.02479e-06	8.96006e-06	Fibroblast	0.910991	0.686253	0.742065	0.563611
LHX2	1.82203	2.07882	22.2745	3.08765e-06	9.14257e-06	Fibroblast	0.0419549	0.0250556	0.0291864	0.0139323
AL049646.1	0.768469	3.52659	22.1305	3.0994e-06	9.17489e-06	Fibroblast	0.338567	0.182261	0.200657	0.0879627
AC020558.1	1.3268	2.29686	22.0926	3.1002e-06	9.176e-06	Fibroblast	0.0972384	0.047026	0.0543597	0.0202491
ZC3H12C	0.788711	6.4002	22.3053	3.10537e-06	9.19006e-06	Fibroblast	0.774524	0.560984	0.571689	0.394474
LRRC34	0.720071	3.25834	22.0793	3.12973e-06	9.25967e-06	Fibroblast	0.28293	0.129223	0.179497	0.0644666
CTNNA2	1.10596	3.07798	22.0618	3.14557e-06	9.30526e-06	Fibroblast	0.147221	0.0897141	0.0926669	0.0493536
EIF4A1	0.370809	6.88838	22.2929	3.15434e-06	9.32995e-06	Fibroblast	0.892008	0.833343	0.704852	0.611252
DCP1A	0.296394	6.64379	22.2887	3.16101e-06	9.34842e-06	Fibroblast	0.884233	0.797451	0.691354	0.546845
ZIC1	1.96298	1.92351	22.1938	3.16466e-06	9.35795e-06	Fibroblast	0.0502853	0.013846	0.0269974	0.00613968
CCS	0.41815	5.08711	22.2419	3.17076e-06	9.3737e-06	Fibroblast	0.67259	0.495802	0.450201	0.278116
AP000926.2	0.660955	3.33109	22.0563	3.17882e-06	9.39476e-06	Fibroblast	0.299036	0.160122	0.180591	0.0742665
LINC02050	1.75158	2.03451	22.0871	3.18572e-06	9.41388e-06	Fibroblast	0.0707326	0.0202221	0.0375775	0.00974083
UBXN8	0.604396	3.50486	22.0371	3.22692e-06	9.5318e-06	Fibroblast	0.330641	0.173819	0.187888	0.0926855
CASC20	1.49688	2.00065	22.2015	3.23632e-06	9.55827e-06	Fibroblast	0.0330691	0.0147903	0.0182415	0.00755653
KCNB1	1.08657	2.40901	21.9736	3.28097e-06	9.68363e-06	Fibroblast	0.0996112	0.044053	0.0587377	0.021725
AP3S1	0.462593	6.41	22.2004	3.30082e-06	9.74089e-06	Fibroblast	0.871157	0.692676	0.673842	0.434973
AC096763.1	1.45077	1.7728	22.3126	3.31465e-06	9.78039e-06	Fibroblast	0.0389761	0.00659113	0.0211602	0.00318791
SCGB2B2	0.474118	5.67356	22.167	3.31638e-06	9.78418e-06	Fibroblast	0.640228	0.519596	0.433783	0.300726
LINC00648	1.69565	1.85047	22.2055	3.34377e-06	9.86235e-06	Fibroblast	0.0456909	0.00676876	0.0269974	0.00354212
AC092810.3	1.50813	1.83533	22.1597	3.34579e-06	9.86698e-06	Fibroblast	0.0385217	0.0094987	0.0211602	0.00489994
UBXN6	0.626386	3.73816	21.9812	3.36824e-06	9.93185e-06	Fibroblast	0.38547	0.239291	0.232762	0.123679
AMPD2	0.693219	4.29502	21.9739	3.4249e-06	1.00948e-05	Fibroblast	0.432877	0.328229	0.272528	0.188618
AC068888.1	0.513314	4.86775	22.0538	3.46429e-06	1.02082e-05	Fibroblast	0.6166	0.437202	0.40788	0.240923
CLN5	0.482217	4.98348	22.0401	3.47725e-06	1.02437e-05	Fibroblast	0.607412	0.484116	0.410069	0.273452
TST	0.984255	2.60833	21.8455	3.48946e-06	1.02782e-05	Fibroblast	0.144444	0.0711	0.0890186	0.0355393
PLCD1	0.756416	3.25942	21.8697	3.48997e-06	1.02784e-05	Fibroblast	0.248952	0.160272	0.148486	0.0760966
KCNK3	1.81212	1.9477	22.079	3.50221e-06	1.03116e-05	Fibroblast	0.0445802	0.0102279	0.023714	0.00501801
LYRM9	0.630618	3.45636	21.8546	3.52696e-06	1.03817e-05	Fibroblast	0.306255	0.194284	0.176213	0.0948108
GRAMD2A	1.32257	2.01375	21.8924	3.54349e-06	1.0429e-05	Fibroblast	0.0640178	0.0164638	0.0383072	0.00979987
AC091979.1	1.47265	1.76178	22.3447	3.56626e-06	1.04946e-05	Fibroblast	0.0206493	0.00746059	0.0127691	0.00289273
IBTK	0.268864	7.2908	22.0287	3.59393e-06	1.05746e-05	Fibroblast	0.926945	0.874105	0.76359	0.648858
C12orf40	0.659653	4.04917	21.8538	3.61694e-06	1.06409e-05	Fibroblast	0.409199	0.287233	0.255746	0.150186
ZBTB16	1.28494	7.55666	22.021	3.61778e-06	1.06419e-05	Fibroblast	0.606452	0.487192	0.526085	0.323278
SEC23IP	0.293449	6.08144	22.0029	3.63722e-06	1.06977e-05	Fibroblast	0.801636	0.707924	0.587742	0.455045
AL445222.1	1.5656	1.92589	21.8972	3.65682e-06	1.07539e-05	Fibroblast	0.0562932	0.0181747	0.0321051	0.00956373
RAMP2-AS1	1.51568	2.32596	21.8824	3.65963e-06	1.07607e-05	Fibroblast	0.0480638	0.0297676	0.0317402	0.0158805
GOLGA6L9	0.695908	3.42046	21.7835	3.66318e-06	1.07697e-05	Fibroblast	0.345787	0.163806	0.207953	0.0847157
ATP6V1B2	0.484254	6.29405	21.9438	3.67121e-06	1.07904e-05	Fibroblast	0.703792	0.631121	0.475739	0.453746
STRN3	0.282372	7.95653	21.9826	3.67359e-06	1.0796e-05	Fibroblast	0.960267	0.919261	0.836556	0.727257
MACROD1	0.68118	3.99403	21.8301	3.67546e-06	1.08e-05	Fibroblast	0.375827	0.24849	0.230573	0.128107
RTL6	0.93475	2.37344	21.7564	3.68653e-06	1.08311e-05	Fibroblast	0.131671	0.051953	0.0733309	0.0244406
AC093523.1	1.18719	2.59646	21.7854	3.72897e-06	1.09543e-05	Fibroblast	0.0868885	0.0233728	0.0518059	0.0119251
ZNF341-AS1	1.57679	2.38281	21.7557	3.74213e-06	1.09915e-05	Fibroblast	0.084768	0.0504852	0.045239	0.0282779
AC005840.2	1.4096	2.15122	21.8326	3.7448e-06	1.09979e-05	Fibroblast	0.063311	0.0397618	0.0353885	0.0197178
AC023794.1	1.41332	2.05181	21.7422	3.78604e-06	1.11175e-05	Fibroblast	0.0855758	0.0212131	0.038672	0.0106264
AIFM2	0.583211	3.83956	21.743	3.78983e-06	1.11271e-05	Fibroblast	0.369162	0.252351	0.231667	0.131944
SPRYD7	0.484825	4.12193	21.7865	3.80537e-06	1.11713e-05	Fibroblast	0.482809	0.289888	0.300255	0.152252
TUBGCP5	0.365532	5.68593	21.9041	3.80739e-06	1.11757e-05	Fibroblast	0.741808	0.624044	0.542503	0.38308
FCGRT	0.573839	5.7137	21.8026	3.84669e-06	1.12896e-05	Fibroblast	0.614783	0.525355	0.401678	0.364957
CXCL10	1.29285	4.73578	21.6886	3.86449e-06	1.13391e-05	Fibroblast	0.132327	0.113339	0.0846406	0.0775134
AP000897.1	1.31141	2.06445	21.7684	3.90503e-06	1.14531e-05	Fibroblast	0.0603322	0.0266543	0.0339292	0.0139914
AC002460.2	0.930571	4.60589	21.7257	3.91593e-06	1.14835e-05	Fibroblast	0.307063	0.218134	0.201751	0.112108
FMNL2	0.607013	9.61669	21.8526	3.92704e-06	1.15146e-05	Fibroblast	0.906952	0.777772	0.786939	0.68056
FUNDC2	0.558674	3.88664	21.6736	3.95988e-06	1.16093e-05	Fibroblast	0.428384	0.266459	0.265961	0.136726
BRD4	0.269206	7.37758	21.8292	3.96707e-06	1.16288e-05	Fibroblast	0.940678	0.89758	0.794601	0.69036
RIPK2	0.590214	6.26333	21.8069	3.97425e-06	1.16468e-05	Fibroblast	0.733377	0.61664	0.510762	0.416022
IPO13	0.869328	3.12178	21.6095	3.97765e-06	1.16552e-05	Fibroblast	0.231888	0.153943	0.131704	0.076746
AC022276.1	1.60861	1.80022	21.882	3.98641e-06	1.16793e-05	Fibroblast	0.0347352	0.00806829	0.0186063	0.00430958
AC092353.2	1.282	3.42844	21.6514	4.02297e-06	1.17848e-05	Fibroblast	0.115212	0.0836465	0.0634805	0.0530728
ISOC2	1.17069	3.029	21.5659	4.04726e-06	1.18544e-05	Fibroblast	0.239814	0.115807	0.130609	0.0544896
ARVCF	1.21668	2.52467	21.5272	4.09093e-06	1.19807e-05	Fibroblast	0.125208	0.0528131	0.0700474	0.0270382
HCN1	1.01623	2.34089	21.5489	4.09423e-06	1.19888e-05	Fibroblast	0.0979957	0.0436604	0.0569135	0.0218431
AC008771.1	0.545012	5.7917	21.7168	4.14257e-06	1.21223e-05	Fibroblast	0.732317	0.566584	0.512951	0.363599
AGBL5	0.69188	3.87771	21.5831	4.14611e-06	1.2131e-05	Fibroblast	0.369819	0.234784	0.235316	0.120491
RNF182	1.55293	2.01565	21.6489	4.16928e-06	1.21972e-05	Fibroblast	0.0443278	0.013444	0.0233491	0.00702521
PTPRB	0.873564	7.25264	21.5849	4.17741e-06	1.22177e-05	Fibroblast	0.23527	0.168976	0.143743	0.123679
VWA1	1.32718	3.47821	21.5571	4.18155e-06	1.22282e-05	Fibroblast	0.109658	0.0529534	0.0704123	0.0377826
BORCS7	0.511101	4.27301	21.6055	4.19042e-06	1.22508e-05	Fibroblast	0.499167	0.334904	0.313389	0.174272
DDIT3	0.703683	3.56039	21.5093	4.19325e-06	1.22575e-05	Fibroblast	0.334276	0.200557	0.190077	0.106323
ATAD3B	0.484314	4.47088	21.6083	4.23489e-06	1.23743e-05	Fibroblast	0.52643	0.369187	0.337468	0.202137
TMEM41B	0.35602	6.15043	21.6804	4.26837e-06	1.24671e-05	Fibroblast	0.831928	0.701801	0.615469	0.445717
YIPF5	0.525599	4.66449	21.5973	4.28503e-06	1.25141e-05	Fibroblast	0.555157	0.398786	0.359358	0.21052
ITGA3	0.745604	4.47092	21.555	4.29305e-06	1.25359e-05	Fibroblast	0.372646	0.277285	0.251368	0.150009
PCBP2	0.251679	7.10902	21.6688	4.29762e-06	1.25475e-05	Fibroblast	0.922654	0.872357	0.765779	0.643013
SELENOS	0.424078	6.0879	21.648	4.31046e-06	1.25834e-05	Fibroblast	0.78447	0.590172	0.552353	0.365665
LINC02542	1.0323	4.16287	21.4459	4.35542e-06	1.27129e-05	Fibroblast	0.242541	0.231288	0.138636	0.136254
SLC9A1	0.456498	4.89351	21.5542	4.41243e-06	1.28742e-05	Fibroblast	0.604281	0.409379	0.402043	0.237322
LINC02595	1.10428	2.71343	21.3982	4.42857e-06	1.29196e-05	Fibroblast	0.140809	0.0691554	0.0923021	0.0368381
ZFP64	0.359793	5.5639	21.5925	4.43812e-06	1.29457e-05	Fibroblast	0.717322	0.564687	0.509303	0.330716
AC104656.1	0.976265	1.77614	21.9486	4.46003e-06	1.30079e-05	Fibroblast	0.019892	0.00746059	0.0131339	0.00330598
IQCM	1.63917	2.28342	21.3712	4.47152e-06	1.30397e-05	Fibroblast	0.0924421	0.0295432	0.0529004	0.0163528
NUDT9	0.451301	4.60846	21.4867	4.54194e-06	1.3238e-05	Fibroblast	0.538244	0.399647	0.34367	0.215597
UBE2Q2	0.335936	6.38067	21.5485	4.56358e-06	1.32993e-05	Fibroblast	0.847024	0.718115	0.639183	0.472696
PKM	0.452376	6.58237	21.5449	4.57002e-06	1.33163e-05	Fibroblast	0.831019	0.75668	0.624954	0.53917
POU2F3	1.52288	2.03082	21.3818	4.58921e-06	1.33704e-05	Fibroblast	0.0686121	0.0192124	0.038672	0.0103902
AL031668.2	1.53861	1.83573	21.5006	4.61604e-06	1.3445e-05	Fibroblast	0.0544757	0.0108824	0.0269974	0.00507704
ADCY10	1.10524	2.67551	21.273	4.68312e-06	1.36386e-05	Fibroblast	0.154339	0.0862736	0.0850055	0.0421512
SRGAP2C	0.429032	6.83342	21.4692	4.73883e-06	1.3799e-05	Fibroblast	0.835765	0.789589	0.62459	0.571639
ETFBKMT	0.865478	2.85027	21.2435	4.75064e-06	1.38298e-05	Fibroblast	0.214924	0.112302	0.113827	0.051833
SREK1IP1	0.343394	5.61373	21.4556	4.75066e-06	1.38298e-05	Fibroblast	0.714141	0.60471	0.512222	0.364602
LRFN3	1.3051	2.16215	21.2678	4.78719e-06	1.39324e-05	Fibroblast	0.104912	0.0342365	0.0554542	0.0152311
MORF4L1	0.282043	7.09954	21.4345	4.82807e-06	1.40477e-05	Fibroblast	0.920584	0.85967	0.756658	0.620639
ATP6V1C1	0.332866	6.5713	21.4306	4.83008e-06	1.40517e-05	Fibroblast	0.826122	0.770199	0.616198	0.537222
METRN	0.746308	3.35758	21.2298	4.84225e-06	1.40852e-05	Fibroblast	0.338012	0.158589	0.199562	0.0753291
RTL9	1.72654	1.75927	21.64	4.8503e-06	1.41068e-05	Fibroblast	0.0299389	0.00282343	0.017147	0.00230238
NIPSNAP1	0.612775	3.75769	21.246	4.86469e-06	1.41467e-05	Fibroblast	0.365073	0.224454	0.210872	0.11382
HIVEP2	0.441353	8.48309	21.4047	4.89333e-06	1.42281e-05	Fibroblast	0.963902	0.898497	0.847866	0.706181
AC092844.1	1.20314	2.08993	21.2314	4.90714e-06	1.42664e-05	Fibroblast	0.0727521	0.0282998	0.045239	0.0138733
AC128707.1	1.50923	1.79505	21.4248	4.91979e-06	1.43013e-05	Fibroblast	0.0358964	0.00890036	0.0204305	0.00377826
KLHL26	0.918933	2.8518	21.1901	4.92216e-06	1.43048e-05	Fibroblast	0.155551	0.10571	0.0937614	0.0579137
ZSCAN1	1.39628	1.77215	21.5055	4.94282e-06	1.43606e-05	Fibroblast	0.0334225	0.00589929	0.0197008	0.00342405
AL391422.4	1.4414	2.04059	21.2357	5.01138e-06	1.4554e-05	Fibroblast	0.0560913	0.0276921	0.0353885	0.0142866
ZNF730	0.68028	3.37104	21.1592	5.01964e-06	1.45761e-05	Fibroblast	0.293381	0.0837026	0.180226	0.0487042
AK3	0.331191	6.11153	21.3444	5.03814e-06	1.46279e-05	Fibroblast	0.82077	0.637123	0.609632	0.394179
AC090409.2	1.42488	1.69273	22	5.11992e-06	1.48575e-05	Fibroblast	0.0219619	0.00295432	0.0109449	0.00123974
ACTR10	0.322636	5.87982	21.3103	5.12334e-06	1.48654e-05	Fibroblast	0.800626	0.680587	0.584093	0.426944
DLST	0.357018	5.51803	21.2988	5.13922e-06	1.49095e-05	Fibroblast	0.759075	0.606318	0.53776	0.363894
AL450338.2	1.66357	1.91496	21.2693	5.16806e-06	1.49912e-05	Fibroblast	0.0580603	0.0177259	0.0295513	0.00920952
AC017071.1	1.06318	2.60494	21.0706	5.17376e-06	1.50057e-05	Fibroblast	0.15853	0.0922945	0.0897483	0.0397898
AC096711.2	1.05701	2.97042	21.0824	5.20543e-06	1.50956e-05	Fibroblast	0.219316	0.0813934	0.12842	0.0435681
ABHD5	0.607216	5.26012	21.2095	5.22758e-06	1.51578e-05	Fibroblast	0.550866	0.475384	0.352426	0.286912
GPR157	0.942159	4.87789	21.1289	5.244e-06	1.52035e-05	Fibroblast	0.363053	0.245096	0.224006	0.15054
AC006460.2	0.550349	4.48621	21.1671	5.25064e-06	1.52207e-05	Fibroblast	0.462715	0.297423	0.310106	0.167601
EXOC3L2	1.65818	3.80475	21.1518	5.27613e-06	1.52926e-05	Fibroblast	0.0521028	0.0488398	0.0379424	0.0404983
CBLN3	1.04488	2.73229	21.0347	5.30053e-06	1.53592e-05	Fibroblast	0.164841	0.0871805	0.0908428	0.041738
ENO2	0.642668	4.07022	21.0937	5.30629e-06	1.53739e-05	Fibroblast	0.502297	0.255109	0.302444	0.130881
PTPN11	0.33682	6.2765	21.2068	5.40638e-06	1.56597e-05	Fibroblast	0.834705	0.72479	0.629697	0.477891
AC244033.2	0.618626	3.64929	21.0348	5.45676e-06	1.58015e-05	Fibroblast	0.356288	0.183635	0.219628	0.0881398
COLGALT2	0.860817	3.72532	20.9682	5.53414e-06	1.60171e-05	Fibroblast	0.226334	0.176708	0.148486	0.0981168
GNG4	1.20594	3.01491	20.9454	5.55875e-06	1.60862e-05	Fibroblast	0.144848	0.0568146	0.0890186	0.0363658
DCTD	0.409044	4.64438	21.0819	5.56629e-06	1.61038e-05	Fibroblast	0.567678	0.415428	0.369208	0.223154
AC072022.1	1.18456	2.72233	20.9324	5.5699e-06	1.61102e-05	Fibroblast	0.173827	0.0709972	0.104341	0.0390814
SLFN11	0.432112	5.80878	21.1294	5.56998e-06	1.61102e-05	Fibroblast	0.749483	0.642181	0.527545	0.395655
JAK1	0.318368	8.87899	21.1134	5.6556e-06	1.63492e-05	Fibroblast	0.988287	0.96122	0.938709	0.829211
PIK3R2	0.597607	3.53911	20.9323	5.65783e-06	1.63535e-05	Fibroblast	0.316201	0.195565	0.190441	0.100832
AC017002.3	1.44631	1.95793	21.0038	5.70989e-06	1.64989e-05	Fibroblast	0.0476094	0.0173052	0.0310106	0.00909145
TRAPPC3	0.528061	4.36409	21.002	5.71036e-06	1.64989e-05	Fibroblast	0.468925	0.365644	0.298431	0.195584
AC116903.2	1.4308	2.36819	20.8816	5.7156e-06	1.65118e-05	Fibroblast	0.103802	0.0456704	0.0612915	0.0244406
AC026150.1	1.30821	2.02258	20.9833	5.72296e-06	1.65309e-05	Fibroblast	0.0741657	0.0321329	0.0379424	0.0154082
AC125793.1	1.39836	2.19102	21.3014	5.72736e-06	1.65414e-05	Fibroblast	0.0502348	0.0159028	0.0266326	0.00997698
C1orf122	0.665171	3.78214	20.9295	5.72883e-06	1.65435e-05	Fibroblast	0.395971	0.229736	0.232032	0.114174
CACFD1	1.23652	2.20685	20.881	5.74765e-06	1.65935e-05	Fibroblast	0.100671	0.0391167	0.0565487	0.0170022
ACOT9	0.416614	6.03266	21.0366	5.85188e-06	1.68855e-05	Fibroblast	0.795779	0.654775	0.5695	0.443592
GABRG3	1.312	2.52548	20.8188	5.93191e-06	1.71007e-05	Fibroblast	0.0748725	0.0324788	0.0459686	0.0176516
SMAD2	0.299361	7.75141	21.0176	5.93713e-06	1.71135e-05	Fibroblast	0.940425	0.906546	0.796789	0.702462
SAXO2	1.16731	3.16567	20.8116	5.93994e-06	1.71193e-05	Fibroblast	0.246428	0.0929956	0.14958	0.0461657
FBXL18	0.496178	4.53584	20.9156	6.00875e-06	1.73154e-05	Fibroblast	0.526884	0.360754	0.338198	0.204085
ASTN2-AS1	0.924228	2.63627	20.7906	6.10167e-06	1.75716e-05	Fibroblast	0.146261	0.088452	0.0850055	0.038314
LMF1-AS1	1.16012	2.26281	20.7526	6.10733e-06	1.75856e-05	Fibroblast	0.114959	0.0425665	0.060197	0.0202491
EDC3	0.45412	4.51812	20.883	6.1225e-06	1.76247e-05	Fibroblast	0.518605	0.376479	0.330171	0.203082
SCRN1	0.513433	4.92423	20.857	6.16637e-06	1.77463e-05	Fibroblast	0.599081	0.372039	0.396935	0.217073
C12orf57	0.839372	4.00321	20.8025	6.1735e-06	1.77645e-05	Fibroblast	0.435402	0.192994	0.265961	0.0975855
ULK4	0.321802	7.60352	20.9242	6.22129e-06	1.78973e-05	Fibroblast	0.930833	0.879845	0.781831	0.670819
RHOBTB2	0.755809	3.48013	20.7252	6.27572e-06	1.80492e-05	Fibroblast	0.296259	0.180587	0.175119	0.0941024
AC099344.3	1.49577	1.98826	20.7831	6.30095e-06	1.81193e-05	Fibroblast	0.0539708	0.0176979	0.0313754	0.00879627
MARK4	0.365331	5.86403	20.8909	6.31039e-06	1.81441e-05	Fibroblast	0.772202	0.606421	0.551259	0.380896
VWC2L	1.28117	2.32765	20.7368	6.3342e-06	1.82102e-05	Fibroblast	0.0576564	0.0459602	0.0317402	0.0174154
ERCC4	0.479198	4.52979	20.8012	6.36481e-06	1.82934e-05	Fibroblast	0.511637	0.376882	0.320321	0.201842
IL1RAPL2	0.950929	3.17491	20.663	6.38417e-06	1.83442e-05	Fibroblast	0.175393	0.0930611	0.115286	0.0498258
TEKT3	1.62236	2.02574	20.7197	6.44092e-06	1.85047e-05	Fibroblast	0.0587671	0.0277201	0.0350237	0.0114529
AP006621.3	0.498454	4.57351	20.7701	6.44234e-06	1.85047e-05	Fibroblast	0.523098	0.403985	0.342576	0.223744
CCT6B	0.693301	3.29567	20.6612	6.44255e-06	1.85047e-05	Fibroblast	0.281719	0.161693	0.161985	0.0771592
ANKRD65	1.6782	1.87975	20.8648	6.46243e-06	1.85594e-05	Fibroblast	0.0448326	0.00954545	0.0273623	0.00501801
SCO2	0.766299	5.65127	20.7511	6.46362e-06	1.85604e-05	Fibroblast	0.498561	0.480731	0.319591	0.340339
PEBP1	0.569388	4.66029	20.772	6.46993e-06	1.85761e-05	Fibroblast	0.584288	0.401526	0.376505	0.222563
RNF169	0.313962	6.95238	20.8369	6.50214e-06	1.86618e-05	Fibroblast	0.89428	0.831875	0.70923	0.593128
SERINC2	0.889824	3.09778	20.6463	6.50234e-06	1.86618e-05	Fibroblast	0.197253	0.132131	0.119664	0.0756833
AC012613.1	1.65904	2.30298	20.7707	6.51559e-06	1.86974e-05	Fibroblast	0.059171	0.0350779	0.0353885	0.0203082
ZNF630	0.52628	4.03102	20.7014	6.52846e-06	1.87319e-05	Fibroblast	0.40314	0.29331	0.251368	0.147293
POLI	0.388375	5.57464	20.7966	6.58455e-06	1.88854e-05	Fibroblast	0.755793	0.62726	0.533382	0.374166
AC087672.2	0.874703	4.1042	20.6419	6.63037e-06	1.90118e-05	Fibroblast	0.279396	0.278501	0.159796	0.159455
FDCSP	2.0415	2.60615	20.6044	6.63932e-06	1.9035e-05	Fibroblast	0.092745	0.0330959	0.058008	0.0181829
TMEM266	0.670201	3.91161	20.6	6.65708e-06	1.90835e-05	Fibroblast	0.313021	0.210888	0.191901	0.115532
FAM20B	0.380273	5.08694	20.7588	6.65849e-06	1.9085e-05	Fibroblast	0.654314	0.479049	0.442904	0.278706
AC011511.2	0.828301	4.1011	20.653	6.67345e-06	1.91254e-05	Fibroblast	0.289292	0.217404	0.173659	0.127339
AC006116.8	1.08632	2.55011	20.581	6.71249e-06	1.92297e-05	Fibroblast	0.14409	0.07699	0.0747902	0.0390814
AC007370.1	1.17538	1.79229	20.8483	6.76721e-06	1.9384e-05	Fibroblast	0.0488211	0.00868533	0.0255381	0.00348309
CNPY4	0.670897	3.24422	20.5376	6.82581e-06	1.95493e-05	Fibroblast	0.280355	0.141331	0.167092	0.071787
EMC3	0.372246	5.42029	20.7184	6.83731e-06	1.95797e-05	Fibroblast	0.681779	0.574466	0.475009	0.345003
ZNF311	0.989618	2.38274	20.5361	6.94762e-06	1.98904e-05	Fibroblast	0.106124	0.0542249	0.0576432	0.0273334
ETFDH	0.404812	5.78201	20.6966	6.95113e-06	1.98978e-05	Fibroblast	0.803251	0.613956	0.585188	0.362182
EFHC2	0.807165	2.61042	20.4902	6.96849e-06	1.99449e-05	Fibroblast	0.168324	0.0438847	0.0985042	0.0229648
ZNF131	0.266991	7.22022	20.6929	6.98415e-06	1.99845e-05	Fibroblast	0.92124	0.876442	0.758482	0.654702
HDAC8	0.246054	7.93888	20.6769	7.03433e-06	2.01221e-05	Fibroblast	0.948453	0.903732	0.821233	0.710786
COPS4	0.420661	4.81135	20.6264	7.035e-06	2.01221e-05	Fibroblast	0.580603	0.438025	0.37614	0.245705
RAB18	0.326342	6.47339	20.6765	7.04376e-06	2.01419e-05	Fibroblast	0.864492	0.78066	0.658519	0.519511
POLR1A	0.382402	5.2308	20.6533	7.05126e-06	2.01607e-05	Fibroblast	0.684909	0.517417	0.475374	0.307692
AC092115.3	1.1569	2.63708	20.4558	7.14439e-06	2.04244e-05	Fibroblast	0.133236	0.0695855	0.079533	0.0373103
C20orf96	0.61941	3.58283	20.4726	7.14687e-06	2.04288e-05	Fibroblast	0.31605	0.209635	0.183145	0.108743
PPP1R3B	0.624458	4.33449	20.5252	7.16278e-06	2.04716e-05	Fibroblast	0.49538	0.306885	0.307917	0.166716
XXYLT1	0.448535	5.62135	20.5992	7.24502e-06	2.0704e-05	Fibroblast	0.708992	0.523448	0.50529	0.332664
VEGFB	0.521093	4.93036	20.4786	7.50756e-06	2.14375e-05	Fibroblast	0.564043	0.462108	0.363006	0.263062
RNF115	0.294413	7.54705	20.5431	7.52233e-06	2.14769e-05	Fibroblast	0.949917	0.884323	0.819409	0.665269
AC099518.5	1.16982	2.11996	20.3952	7.54637e-06	2.15427e-05	Fibroblast	0.0758318	0.0332641	0.0437796	0.0170022
TRIM32	0.756229	3.01027	20.3285	7.61296e-06	2.17271e-05	Fibroblast	0.209269	0.146753	0.123313	0.0710786
AL731769.2	0.699339	3.79213	20.3608	7.63407e-06	2.17846e-05	Fibroblast	0.384712	0.197322	0.238964	0.0980577
ZBTB10	0.48165	4.76556	20.4439	7.66261e-06	2.18603e-05	Fibroblast	0.576362	0.3249	0.373221	0.188382
KIAA2012	1.4013	2.23905	20.3156	7.67134e-06	2.18824e-05	Fibroblast	0.0971374	0.0361904	0.0529004	0.0187732
SLC25A33	0.504923	4.76713	20.4401	7.69349e-06	2.19399e-05	Fibroblast	0.543949	0.373871	0.340752	0.221737
FAM234B	0.739302	3.28297	20.287	7.79381e-06	2.22144e-05	Fibroblast	0.234564	0.149717	0.136447	0.0796387
SLC2A11	0.54679	3.98378	20.3195	7.8234e-06	2.22929e-05	Fibroblast	0.411218	0.249556	0.261219	0.116654
AC027279.1	0.592512	3.61607	20.2935	7.87333e-06	2.2427e-05	Fibroblast	0.345231	0.212711	0.209413	0.101836
MMRN2	1.4076	3.33745	20.336	7.87351e-06	2.2427e-05	Fibroblast	0.069016	0.0504104	0.0463335	0.0352441
AL356010.2	1.33472	1.94661	20.2964	7.97297e-06	2.26956e-05	Fibroblast	0.0673499	0.0146127	0.038672	0.00856013
LRRK2	0.683389	7.35333	20.3887	7.97775e-06	2.27062e-05	Fibroblast	0.742364	0.605991	0.567676	0.47919
LGI4	1.42422	2.29432	20.2763	7.98886e-06	2.27319e-05	Fibroblast	0.0724996	0.0355921	0.0426852	0.0181829
AC106729.1	1.12135	3.28786	20.2405	8.01354e-06	2.27963e-05	Fibroblast	0.154592	0.0769806	0.0992339	0.0376646
ENOSF1	0.346999	7.03153	20.4167	8.01766e-06	2.2805e-05	Fibroblast	0.886606	0.837568	0.720905	0.616742
PROX1	1.20655	3.56959	20.2579	8.03537e-06	2.28524e-05	Fibroblast	0.123845	0.0869	0.0740606	0.0456934
FXYD2	1.12299	2.45014	20.2246	8.04483e-06	2.28764e-05	Fibroblast	0.0999647	0.0564687	0.0689529	0.0281008
DTD2	0.517788	3.95463	20.2723	8.10108e-06	2.30333e-05	Fibroblast	0.431464	0.254436	0.266691	0.127103
HAGLR	1.54857	2.2104	20.4518	8.1036e-06	2.30375e-05	Fibroblast	0.0512445	0.0206709	0.0251733	0.0125745
C15orf65	1.45776	2.30316	20.227	8.10722e-06	2.30448e-05	Fibroblast	0.0850709	0.0521213	0.0503466	0.0210166
LEFTY1	1.62337	2.13541	20.229	8.16035e-06	2.31928e-05	Fibroblast	0.080729	0.0298985	0.0412258	0.0148769
ZNF35	0.623089	3.46863	20.191	8.22005e-06	2.33535e-05	Fibroblast	0.314333	0.176502	0.18278	0.0909145
AL352984.1	1.50292	1.85447	20.2814	8.28737e-06	2.35386e-05	Fibroblast	0.0524057	0.0103401	0.0262678	0.00525415
XPC	0.314927	6.27703	20.3428	8.31299e-06	2.36083e-05	Fibroblast	0.854243	0.739375	0.646844	0.473523
ACKR4	0.69905	3.28727	20.1474	8.34876e-06	2.37069e-05	Fibroblast	0.324936	0.159019	0.175119	0.076805
AL445623.2	1.50517	2.17674	20.1915	8.37632e-06	2.3779e-05	Fibroblast	0.0577069	0.0219985	0.0342941	0.0121613
REV1	0.264965	7.07177	20.3147	8.43657e-06	2.39469e-05	Fibroblast	0.923158	0.855453	0.763955	0.628077
MRM3	1.02328	2.80779	20.1127	8.44065e-06	2.39554e-05	Fibroblast	0.184733	0.0962865	0.105071	0.0497078
LHFPL3	1.03108	2.911	20.0945	8.54018e-06	2.42347e-05	Fibroblast	0.135154	0.0970251	0.0788034	0.0479367
RBM28	0.328125	5.48361	20.2683	8.57933e-06	2.43395e-05	Fibroblast	0.724037	0.599634	0.516235	0.358109
INTS3	0.365293	5.5967	20.2674	8.60158e-06	2.43995e-05	Fibroblast	0.743576	0.601438	0.533382	0.367554
C3orf35	0.514063	4.67983	20.1917	8.66541e-06	2.45752e-05	Fibroblast	0.530015	0.384997	0.336009	0.201488
AC092422.1	1.55244	3.24847	20.1045	8.66575e-06	2.45752e-05	Fibroblast	0.151815	0.0496344	0.0857351	0.0259165
IGIP	0.532782	3.76411	20.0873	8.76047e-06	2.48406e-05	Fibroblast	0.414197	0.247443	0.253557	0.119133
KCNMA1-AS3	1.48819	2.4282	20.4394	8.78968e-06	2.49202e-05	Fibroblast	0.0468016	0.0830201	0.023714	0.045044
TMEM51-AS1	1.17648	3.521	20.0618	8.7967e-06	2.49369e-05	Fibroblast	0.144848	0.195827	0.0853703	0.121613
AC007448.5	1.20202	2.69229	20.064	8.82786e-06	2.5022e-05	Fibroblast	0.113394	0.0869374	0.0631157	0.0459295
RAB22A	0.306591	6.14085	20.2148	8.86311e-06	2.51176e-05	Fibroblast	0.811077	0.720274	0.592484	0.46514
AL139023.1	1.77746	1.96827	20.0963	8.8639e-06	2.51176e-05	Fibroblast	0.0291816	0.0111161	0.0218898	0.00655293
SIRPA	0.623777	5.48396	20.0864	8.89146e-06	2.51892e-05	Fibroblast	0.483617	0.465838	0.296242	0.342582
AL138701.2	1.50722	2.30539	20.0179	8.93262e-06	2.53026e-05	Fibroblast	0.0488716	0.0219517	0.0306457	0.013283
MINPP1	0.445957	4.31517	20.1002	8.97507e-06	2.54195e-05	Fibroblast	0.507447	0.328294	0.322145	0.176398
G2E3	0.28995	6.63823	20.1853	9.00215e-06	2.54864e-05	Fibroblast	0.87777	0.785868	0.681138	0.528721
JAK2	0.378697	8.48478	20.1747	9.03758e-06	2.55834e-05	Fibroblast	0.945322	0.931574	0.81722	0.779621
DUOX1	0.594818	3.71884	20.0154	9.06553e-06	2.56592e-05	Fibroblast	0.396325	0.179456	0.240423	0.0941614
ZSCAN20	0.768366	2.88785	19.9523	9.16049e-06	2.59213e-05	Fibroblast	0.203261	0.102036	0.117475	0.053427
RNF165	1.20591	3.23045	19.9484	9.23484e-06	2.61249e-05	Fibroblast	0.202807	0.0716984	0.129515	0.0386682
DZANK1	0.513777	3.95103	19.9956	9.23814e-06	2.61309e-05	Fibroblast	0.386025	0.26444	0.241518	0.13649
AL591519.1	1.54093	2.27573	19.9869	9.24006e-06	2.61329e-05	Fibroblast	0.0442268	0.0230362	0.0324699	0.0124565
TNFAIP1	0.531474	4.46592	20.0272	9.25361e-06	2.61679e-05	Fibroblast	0.448528	0.277444	0.27873	0.157093
GORASP1	0.523855	4.0893	20.0177	9.25648e-06	2.61726e-05	Fibroblast	0.453173	0.301771	0.274352	0.159868
AVPR1A	1.43391	2.16457	20.4437	9.26601e-06	2.61962e-05	Fibroblast	0.0228202	0.0112002	0.0200657	0.00613968
LINC01915	1.45689	2.04439	19.988	9.36886e-06	2.64801e-05	Fibroblast	0.0687131	0.0162114	0.0353885	0.00879627
ARHGEF15	1.62587	3.91819	20.132	9.37228e-06	2.64864e-05	Fibroblast	0.0402888	0.0449505	0.0266326	0.0410886
HOXB6	1.29851	2.15617	19.9629	9.40991e-06	2.65859e-05	Fibroblast	0.0865856	0.0265982	0.0434148	0.0128697
LRRC61	1.28212	2.19531	19.9205	9.4537e-06	2.67062e-05	Fibroblast	0.0954713	0.0407808	0.0572784	0.0195997
MARCH5	0.327889	5.82351	20.0437	9.63508e-06	2.72116e-05	Fibroblast	0.76887	0.633234	0.553812	0.392939
RUBCNL	0.809746	6.21427	19.9493	9.64824e-06	2.72452e-05	Fibroblast	0.530822	0.452843	0.34367	0.330834
KLF8	0.673814	4.21205	19.9564	9.6528e-06	2.72546e-05	Fibroblast	0.474984	0.234354	0.303904	0.121613
TMEM26-AS1	1.63403	2.12451	20.0714	9.72433e-06	2.7453e-05	Fibroblast	0.0552835	0.0354331	0.0280919	0.0177106
SNORC	0.786962	3.01993	19.8318	9.76726e-06	2.75671e-05	Fibroblast	0.202656	0.118762	0.120394	0.0569691
TBL2	0.621061	3.73404	19.868	9.78202e-06	2.76052e-05	Fibroblast	0.351441	0.22537	0.215615	0.112167
AC063960.2	1.45876	1.76573	20.1902	9.78338e-06	2.76055e-05	Fibroblast	0.0258999	0.00571231	0.0164174	0.00306984
SCNN1D	1.03459	2.28333	19.8347	9.7855e-06	2.7608e-05	Fibroblast	0.113647	0.0449879	0.0663991	0.0207804
MAP7D1	0.437339	5.06333	19.9598	9.86889e-06	2.78376e-05	Fibroblast	0.604635	0.49468	0.402408	0.297125
LINC02331	1.27194	2.00321	19.8559	9.89872e-06	2.79166e-05	Fibroblast	0.0674509	0.0235598	0.0390368	0.0102131
DNAJC25	0.422658	5.0714	19.937	9.9242e-06	2.79849e-05	Fibroblast	0.587015	0.47372	0.383802	0.273393
FAM216A	0.544978	3.90534	19.8438	9.94615e-06	2.80396e-05	Fibroblast	0.390872	0.248901	0.242612	0.126631
PCOLCE2	1.5787	3.37611	19.8377	9.97922e-06	2.81236e-05	Fibroblast	0.0884536	0.0772143	0.0565487	0.0511246
MTAP	0.317274	7.48821	19.9776	9.97979e-06	2.81236e-05	Fibroblast	0.919826	0.865709	0.765779	0.649448
IGSF3	1.27955	2.57637	19.7686	1.00174e-05	2.82258e-05	Fibroblast	0.123896	0.0443989	0.0784385	0.0265659
LINC02055	0.955432	4.58503	19.8736	1.00673e-05	2.83629e-05	Fibroblast	0.294643	0.184533	0.18351	0.0923903
GAB2	0.370924	8.31233	19.9586	1.00692e-05	2.83647e-05	Fibroblast	0.927096	0.836306	0.7749	0.689474
CITED2	0.71639	4.37335	19.8099	1.0122e-05	2.85096e-05	Fibroblast	0.367193	0.3104	0.222182	0.158569
VSTM2L	1.02772	2.04341	19.8001	1.01476e-05	2.85782e-05	Fibroblast	0.0729035	0.0196799	0.0448741	0.0088553
AC000061.1	1.94413	1.85685	19.9014	1.0176e-05	2.86508e-05	Fibroblast	0.0187812	0.00921823	0.0153229	0.00454572
STARD10	0.791731	2.75962	19.7302	1.02213e-05	2.87746e-05	Fibroblast	0.182309	0.0802248	0.114557	0.0390814
NAT9	0.481071	4.46633	19.8286	1.02913e-05	2.89678e-05	Fibroblast	0.537386	0.370599	0.334549	0.194876
CCT2	0.3686	5.36499	19.8997	1.03176e-05	2.90346e-05	Fibroblast	0.717575	0.538481	0.493251	0.320444
DNAL4	1.18731	2.13627	19.7368	1.03433e-05	2.91031e-05	Fibroblast	0.0930984	0.0344421	0.0529004	0.0163528
LINC02250	0.811668	2.71731	19.6983	1.0418e-05	2.93058e-05	Fibroblast	0.180138	0.077018	0.0995987	0.0363067
DAB1	0.619112	6.23648	19.884	1.04397e-05	2.93631e-05	Fibroblast	0.802898	0.556852	0.600876	0.32617
C20orf203	0.955617	2.42136	19.68	1.04786e-05	2.9465e-05	Fibroblast	0.119604	0.050532	0.0711419	0.0242635
AC013564.1	1.59987	2.06171	19.868	1.04992e-05	2.95191e-05	Fibroblast	0.0441258	0.0136871	0.025903	0.010036
FAM153A	1.01205	2.87473	19.703	1.05096e-05	2.95444e-05	Fibroblast	0.116726	0.0898543	0.0674936	0.0442175
NLN	0.568763	5.3581	19.7901	1.05747e-05	2.97198e-05	Fibroblast	0.522139	0.464997	0.34367	0.309109
FBXL12	0.45876	4.33262	19.7725	1.0597e-05	2.97788e-05	Fibroblast	0.504418	0.352854	0.318132	0.189208
RPS6KC1	0.297187	7.73843	19.8539	1.06151e-05	2.98259e-05	Fibroblast	0.95436	0.892784	0.816126	0.696499
ACAN	1.48163	2.11777	19.7352	1.07144e-05	3.00972e-05	Fibroblast	0.069117	0.0161553	0.0346589	0.00991794
PTRH1	0.98581	3.02122	19.6376	1.07452e-05	3.01797e-05	Fibroblast	0.209522	0.121071	0.126231	0.0603341
AC006946.2	1.58987	1.83474	19.8459	1.07749e-05	3.02592e-05	Fibroblast	0.0369061	0.0139302	0.021525	0.00531318
PPP1R36	1.32808	2.24369	19.6312	1.08619e-05	3.04958e-05	Fibroblast	0.0913818	0.0343393	0.0521707	0.0181239
AL138689.2	1.30542	3.05815	19.7026	1.09714e-05	3.07977e-05	Fibroblast	0.0757308	0.0369384	0.0474279	0.0249129
GRHPR	0.496101	4.3259	19.7033	1.09722e-05	3.07977e-05	Fibroblast	0.52638	0.340317	0.340752	0.181947
MRAP	1.27675	2.01658	19.627	1.1069e-05	3.10653e-05	Fibroblast	0.0774979	0.0210168	0.0404962	0.0108035
AL365255.1	1.68606	2.35753	19.6282	1.10959e-05	3.1137e-05	Fibroblast	0.0622002	0.0440811	0.0401313	0.0208985
LINC01837	1.50112	1.92819	19.6642	1.12107e-05	3.14552e-05	Fibroblast	0.0439239	0.0131729	0.0255381	0.00714328
PDHX	0.334691	6.03577	19.7116	1.13929e-05	3.19581e-05	Fibroblast	0.814106	0.704727	0.600146	0.443474
ACTN4	0.384421	7.04723	19.6847	1.15611e-05	3.24132e-05	Fibroblast	0.894482	0.76487	0.713973	0.548911
AC110795.1	0.739418	3.48275	19.5051	1.16071e-05	3.25381e-05	Fibroblast	0.299238	0.204503	0.1722	0.104375
HM13	0.286384	7.29543	19.6714	1.16374e-05	3.26174e-05	Fibroblast	0.908467	0.844459	0.737322	0.623295
AC060234.1	0.980679	2.17938	19.5493	1.16383e-05	3.26174e-05	Fibroblast	0.0883526	0.0376956	0.0485224	0.0170612
PFDN4	0.670257	3.5378	19.4929	1.17517e-05	3.2931e-05	Fibroblast	0.30676	0.187609	0.190077	0.0975855
VPS13B	0.239085	9.54238	19.6483	1.17552e-05	3.29365e-05	Fibroblast	0.99374	0.983087	0.966436	0.909322
N6AMT1	0.570456	3.39242	19.4518	1.19344e-05	3.34215e-05	Fibroblast	0.333973	0.185533	0.194455	0.0881398
LINC02147	0.941556	5.51918	19.4438	1.20676e-05	3.37816e-05	Fibroblast	0.135053	0.0745966	0.0995987	0.0446898
AC011442.1	1.22461	2.28897	19.4073	1.21427e-05	3.39874e-05	Fibroblast	0.104811	0.0468858	0.0583729	0.0221973
OMG	0.643078	4.02882	19.4537	1.22328e-05	3.4231e-05	Fibroblast	0.44141	0.254034	0.273988	0.139678
AC137579.1	1.50391	1.86421	19.5238	1.22385e-05	3.42426e-05	Fibroblast	0.0468521	0.0155102	0.0266326	0.0076746
PRKRIP1	0.261977	6.92996	19.565	1.22756e-05	3.43419e-05	Fibroblast	0.915182	0.831464	0.746078	0.58752
FAM53C	0.526796	4.6289	19.496	1.22814e-05	3.43538e-05	Fibroblast	0.535518	0.387194	0.335279	0.220969
HPX	1.73764	2.17748	19.4191	1.2297e-05	3.43931e-05	Fibroblast	0.0650275	0.0324601	0.0394017	0.0165889
A3GALT2	1.48505	2.00898	19.4518	1.23012e-05	3.44003e-05	Fibroblast	0.0589691	0.0238309	0.0313754	0.0126336
AL450163.1	1.65372	1.80709	19.5869	1.23206e-05	3.44501e-05	Fibroblast	0.0421063	0.00645089	0.023714	0.00377826
FBH1	0.29825	6.4607	19.55	1.23517e-05	3.45329e-05	Fibroblast	0.832231	0.686468	0.63517	0.439695
ZHX1	0.440284	5.14004	19.4929	1.25333e-05	3.50271e-05	Fibroblast	0.651234	0.504375	0.431959	0.296653
GOLGA8N	0.550944	3.86089	19.3804	1.25466e-05	3.50555e-05	Fibroblast	0.375473	0.244685	0.232032	0.130468
AC099850.1	0.776208	2.77918	19.3186	1.26581e-05	3.53575e-05	Fibroblast	0.174433	0.0900413	0.103977	0.0440404
SLC5A9	1.19443	2.03019	19.3843	1.27379e-05	3.55671e-05	Fibroblast	0.0646236	0.0184832	0.0379424	0.00991794
SH3BGR	1.0779	2.46478	19.2936	1.27754e-05	3.56673e-05	Fibroblast	0.109254	0.064565	0.064575	0.0294586
ZNF221	0.973434	2.45537	19.3202	1.27936e-05	3.57137e-05	Fibroblast	0.144343	0.0627793	0.0780737	0.0326466
MYCT1	1.38193	3.97795	19.4589	1.28663e-05	3.59121e-05	Fibroblast	0.0353915	0.0476524	0.0269974	0.0403802
FBXO22	0.299285	6.26473	19.4698	1.28758e-05	3.59341e-05	Fibroblast	0.834755	0.728511	0.622401	0.471752
CDIP1	0.51992	3.83743	19.3244	1.29708e-05	3.61901e-05	Fibroblast	0.379916	0.243414	0.239329	0.120904
ZNF346	0.336349	5.36994	19.4215	1.30924e-05	3.65246e-05	Fibroblast	0.7047	0.537088	0.48486	0.311471
DNPEP	0.45143	4.56616	19.3544	1.31761e-05	3.67528e-05	Fibroblast	0.533397	0.407921	0.340387	0.220556
TM9SF4	0.280102	5.92363	19.4081	1.32551e-05	3.69643e-05	Fibroblast	0.806129	0.691956	0.589201	0.439164
BSN	1.11105	2.14686	19.234	1.34641e-05	3.75329e-05	Fibroblast	0.0761852	0.0279726	0.0448741	0.0145227
AC003682.1	0.988395	2.28363	19.1939	1.35153e-05	3.76709e-05	Fibroblast	0.117534	0.0430246	0.0634805	0.0194817
RAC1	0.31059	6.64335	19.3682	1.35456e-05	3.77504e-05	Fibroblast	0.861009	0.778716	0.660343	0.557058
AC009152.6	1.36736	2.01814	19.2272	1.35921e-05	3.78753e-05	Fibroblast	0.0778008	0.0251304	0.040861	0.0119842
MST1R	1.15323	2.2996	19.1583	1.37129e-05	3.8207e-05	Fibroblast	0.107942	0.0353116	0.0569135	0.0168251
AL132857.1	1.45698	2.06197	19.1747	1.39292e-05	3.88e-05	Fibroblast	0.0608371	0.0283652	0.0401313	0.013401
MIR4458HG	0.919499	2.52028	19.1368	1.39431e-05	3.88336e-05	Fibroblast	0.137628	0.0761485	0.0798978	0.0342995
DCAKD	0.40808	5.33214	19.2893	1.39928e-05	3.89622e-05	Fibroblast	0.662392	0.518399	0.466983	0.308401
MOB3B	0.543138	7.36827	19.2633	1.41477e-05	3.93836e-05	Fibroblast	0.786288	0.635637	0.614009	0.490407
ENY2	0.39653	5.24042	19.2557	1.41523e-05	3.93913e-05	Fibroblast	0.688141	0.543511	0.469537	0.316725
SYT17	0.811434	4.72683	19.1558	1.41893e-05	3.94892e-05	Fibroblast	0.28914	0.345964	0.182415	0.221796
ARL5B	0.486423	4.79052	19.2335	1.42037e-05	3.95244e-05	Fibroblast	0.611905	0.387951	0.405327	0.213708
C1QTNF1-AS1	1.28419	1.93352	19.2067	1.42811e-05	3.97296e-05	Fibroblast	0.0651285	0.0109946	0.036483	0.00596257
AL354892.1	0.890506	2.34243	19.0808	1.43395e-05	3.9882e-05	Fibroblast	0.131014	0.048578	0.0766144	0.0215479
CNTROB	0.465861	4.38046	19.1243	1.46327e-05	4.06767e-05	Fibroblast	0.504468	0.339494	0.320686	0.195879
AC010491.2	1.46739	2.17385	19.0758	1.46416e-05	4.06963e-05	Fibroblast	0.0761347	0.0370879	0.0419555	0.0204262
AKR1C2	1.60145	2.52699	19.0216	1.47479e-05	4.09867e-05	Fibroblast	0.113142	0.037303	0.0678584	0.0222563
HS2ST1	0.355864	7.57324	19.1569	1.50557e-05	4.1821e-05	Fibroblast	0.923411	0.850844	0.765049	0.621465
TMEM99	0.884602	2.69534	18.9828	1.50797e-05	4.18824e-05	Fibroblast	0.154541	0.0812532	0.0941262	0.0371332
CLBA1	0.970717	2.90169	18.9552	1.52155e-05	4.22434e-05	Fibroblast	0.1813	0.0975206	0.108719	0.0489994
STAP2	1.10245	2.61741	18.9515	1.52382e-05	4.22958e-05	Fibroblast	0.134498	0.075036	0.0842758	0.0360116
AC092171.4	1.25174	1.97478	19.067	1.53181e-05	4.25013e-05	Fibroblast	0.0509416	0.0238028	0.0313754	0.0118661
APTR	0.53741	4.09784	19.0174	1.53922e-05	4.27016e-05	Fibroblast	0.428434	0.264281	0.265596	0.136903
FERMT1	0.947323	2.95641	18.9143	1.55506e-05	4.31357e-05	Fibroblast	0.193265	0.0679681	0.125502	0.0385501
SYNPR	1.44446	2.09959	18.9368	1.55819e-05	4.32115e-05	Fibroblast	0.0678043	0.0308334	0.0404962	0.0136962
MIR4300HG	1.2965	3.77321	18.932	1.56131e-05	4.32924e-05	Fibroblast	0.161559	0.111273	0.10799	0.0642895
AL355512.1	1.02878	2.82334	18.9162	1.56341e-05	4.33454e-05	Fibroblast	0.155349	0.0665376	0.0908428	0.0326466
SLC31A1	0.557269	5.34034	19	1.56979e-05	4.35002e-05	Fibroblast	0.534306	0.475496	0.339657	0.315131
C11orf68	1.08689	2.8366	18.8882	1.57689e-05	4.36915e-05	Fibroblast	0.193013	0.113788	0.114192	0.0509475
PABPN1	0.333131	6.29568	19.059	1.58227e-05	4.38239e-05	Fibroblast	0.868632	0.737879	0.670923	0.489639
AC016549.1	1.40721	1.85876	18.9882	1.59111e-05	4.40521e-05	Fibroblast	0.0582622	0.0170341	0.0306457	0.00749749
NPLOC4	0.272037	6.66596	19.0278	1.60719e-05	4.44862e-05	Fibroblast	0.869592	0.805987	0.665815	0.572053
PHLDA2	1.0385	2.44863	18.8301	1.62329e-05	4.49203e-05	Fibroblast	0.122129	0.0504572	0.0740606	0.0247358
TNFAIP2	0.78334	7.05471	18.9668	1.63167e-05	4.51296e-05	Fibroblast	0.687333	0.592182	0.479752	0.470925
AC036108.3	1.29097	1.98079	18.8782	1.63492e-05	4.52138e-05	Fibroblast	0.0559903	0.0209981	0.0357534	0.00956373
SYT2	1.09124	2.49209	18.7999	1.64242e-05	4.54154e-05	Fibroblast	0.118241	0.0451375	0.0696826	0.0222563
CCDC9	0.642145	3.44018	18.822	1.65427e-05	4.57372e-05	Fibroblast	0.308628	0.17997	0.184239	0.0902651
SPIDR	0.261922	9.39836	18.9641	1.65706e-05	4.58085e-05	Fibroblast	0.987984	0.978927	0.931047	0.897042
AL161665.1	1.06648	2.56284	18.7855	1.65996e-05	4.5883e-05	Fibroblast	0.161105	0.0733625	0.0846406	0.0361296
AC008549.2	1.13769	2.37635	18.8226	1.66787e-05	4.60843e-05	Fibroblast	0.0843641	0.0558329	0.0550894	0.0272153
CCDC65	0.655034	3.661	18.8142	1.6734e-05	4.62313e-05	Fibroblast	0.353966	0.189058	0.207953	0.100891
ADCY4	0.785287	5.09817	18.8129	1.6741e-05	4.62449e-05	Fibroblast	0.17827	0.178895	0.113097	0.120078
LINC00899	0.65865	3.13288	18.7644	1.67861e-05	4.63577e-05	Fibroblast	0.237391	0.140517	0.146297	0.0706653
MUC1	1.08176	3.47295	18.7827	1.68098e-05	4.64173e-05	Fibroblast	0.299793	0.122997	0.189712	0.0664148
AC023449.2	1.04128	2.01738	18.8432	1.68852e-05	4.66138e-05	Fibroblast	0.0834049	0.0249528	0.0492521	0.0119842
SGSM2	0.366261	5.38316	18.9116	1.68903e-05	4.66161e-05	Fibroblast	0.721563	0.587003	0.489602	0.353622
AC104126.1	1.00869	2.64252	18.7854	1.69097e-05	4.66638e-05	Fibroblast	0.117989	0.0496438	0.0674936	0.0232599
AC068756.1	1.66092	1.90932	18.7993	1.7009e-05	4.69205e-05	Fibroblast	0.0564952	0.0173333	0.0306457	0.00779267
ACSL1	0.68266	7.62658	18.9118	1.70091e-05	4.69205e-05	Fibroblast	0.783915	0.714254	0.595403	0.545959
GPR68	0.750993	3.5276	18.7556	1.70545e-05	4.70398e-05	Fibroblast	0.298127	0.162188	0.17147	0.0871362
AC011455.6	1.06369	1.90079	18.8145	1.70756e-05	4.7092e-05	Fibroblast	0.0579593	0.0129111	0.0321051	0.00678907
HIVEP3	0.474353	7.76653	18.9045	1.70877e-05	4.71134e-05	Fibroblast	0.879235	0.820993	0.690989	0.637641
ZC3H7B	0.345743	5.66265	18.8828	1.72365e-05	4.74999e-05	Fibroblast	0.752209	0.602382	0.535936	0.369089
ZNF324	0.585259	3.49405	18.7318	1.72551e-05	4.75393e-05	Fibroblast	0.345888	0.198435	0.201022	0.100419
SLC2A2	1.88679	1.82054	18.8545	1.72823e-05	4.76083e-05	Fibroblast	0.0282728	0.00943326	0.0200657	0.00495897
NTMT1	0.533717	3.95282	18.7499	1.74452e-05	4.80286e-05	Fibroblast	0.456	0.270423	0.272893	0.139973
AC005072.1	0.763717	3.05083	18.6772	1.76078e-05	4.84502e-05	Fibroblast	0.208765	0.132056	0.118935	0.0696617
AC091564.5	1.30179	2.08835	18.7524	1.76237e-05	4.84879e-05	Fibroblast	0.0634624	0.0235037	0.0342941	0.0126336
ZNF519	0.432882	5.16617	18.8121	1.77089e-05	4.87162e-05	Fibroblast	0.630737	0.466483	0.437067	0.26808
C3orf67	0.779428	3.74087	18.6763	1.79721e-05	4.94278e-05	Fibroblast	0.323825	0.122791	0.191536	0.0722002
NAB1	0.36482	6.10458	18.7997	1.79956e-05	4.94862e-05	Fibroblast	0.791336	0.664685	0.585188	0.435681
TMEM30A	0.396732	5.70016	18.7932	1.80068e-05	4.95046e-05	Fibroblast	0.766901	0.603915	0.542503	0.369325
NPFF	0.80657	2.81044	18.6223	1.80447e-05	4.96026e-05	Fibroblast	0.188216	0.0945289	0.109449	0.048468
AL359317.1	1.34189	2.10173	18.6466	1.80941e-05	4.97197e-05	Fibroblast	0.0727521	0.0256072	0.0383072	0.0127516
ANKRD13C	0.242684	6.96879	18.787	1.81399e-05	4.98331e-05	Fibroblast	0.913869	0.83195	0.747902	0.582738
ANXA6	0.368509	6.02414	18.7617	1.83025e-05	5.02672e-05	Fibroblast	0.808855	0.585385	0.593214	0.356337
PHF21A	0.262834	8.36187	18.7639	1.83301e-05	5.03368e-05	Fibroblast	0.969001	0.943681	0.873404	0.779621
ZNF670	0.50023	4.61479	18.6704	1.85734e-05	5.09794e-05	Fibroblast	0.508507	0.338401	0.314849	0.188854
C9orf24	0.981133	2.44819	18.5603	1.87868e-05	5.1552e-05	Fibroblast	0.113091	0.0415007	0.0653046	0.0232599
CAV3	0.79742	2.69669	18.5333	1.88029e-05	5.15898e-05	Fibroblast	0.162064	0.0671827	0.0948559	0.033414
C21orf62-AS1	0.495716	4.71149	18.6326	1.90385e-05	5.22101e-05	Fibroblast	0.499369	0.382734	0.329807	0.191688
MSMO1	0.626682	3.93892	18.5736	1.91251e-05	5.24344e-05	Fibroblast	0.370576	0.230904	0.228749	0.118189
ZNF875	0.3192	5.59954	18.669	1.91694e-05	5.25495e-05	Fibroblast	0.761599	0.61247	0.543232	0.367259
CCDC180	0.516733	4.09428	18.557	1.93392e-05	5.30083e-05	Fibroblast	0.431615	0.305679	0.273623	0.155381
FBXL8	0.748394	3.37456	18.5091	1.93847e-05	5.31264e-05	Fibroblast	0.274802	0.168424	0.16235	0.0798748
IFI27	1.01593	5.03112	18.577	1.94165e-05	5.32068e-05	Fibroblast	0.49841	0.302435	0.328712	0.190802
KBTBD11	1.1692	2.37677	18.5134	1.94313e-05	5.32407e-05	Fibroblast	0.105417	0.0407621	0.0587377	0.0212527
FAM160A2	0.435848	4.56326	18.5893	1.9435e-05	5.32424e-05	Fibroblast	0.538143	0.396197	0.342941	0.221442
SYNGR1	0.735363	3.13027	18.48	1.94367e-05	5.32424e-05	Fibroblast	0.280053	0.112096	0.170741	0.0526595
IQCE	0.508772	4.62398	18.5767	1.95142e-05	5.34479e-05	Fibroblast	0.531024	0.353976	0.331996	0.19948
THOC5	0.445927	4.14354	18.5449	1.95306e-05	5.34861e-05	Fibroblast	0.474479	0.29331	0.296607	0.156503
CREBBP	0.212755	7.86237	18.6354	1.95599e-05	5.35596e-05	Fibroblast	0.955622	0.929526	0.834732	0.7491
SLC22A23	0.762578	6.61736	18.6021	1.95636e-05	5.35632e-05	Fibroblast	0.614732	0.475917	0.432324	0.320031
SYNC	0.554348	4.21363	18.5465	1.96455e-05	5.37808e-05	Fibroblast	0.484021	0.289813	0.300985	0.148474
POU5F1	1.0057	2.29239	18.4467	1.97261e-05	5.39946e-05	Fibroblast	0.112889	0.0397898	0.0638453	0.0193046
AC139768.1	1.09284	2.44221	18.4363	1.97654e-05	5.40955e-05	Fibroblast	0.132075	0.0584039	0.0751551	0.0265069
PSMG1	0.567163	3.49543	18.4611	1.98474e-05	5.43064e-05	Fibroblast	0.320442	0.206643	0.188982	0.100419
AC099506.1	1.31828	2.01181	18.7888	1.98608e-05	5.43363e-05	Fibroblast	0.0302418	0.012453	0.0182415	0.00755653
AC007271.1	1.56167	2.20943	18.4539	2.00507e-05	5.4849e-05	Fibroblast	0.0799717	0.0294965	0.0459686	0.0156444
DHRS12	0.468508	4.48398	18.4871	2.02575e-05	5.5374e-05	Fibroblast	0.520523	0.396412	0.341116	0.214535
SAMD3	0.582565	6.96469	18.5311	2.05263e-05	5.60661e-05	Fibroblast	0.677387	0.511724	0.48413	0.34394
SPNS2	1.34033	4.03666	18.3985	2.06035e-05	5.62698e-05	Fibroblast	0.0902206	0.0686319	0.0576432	0.0532499
AF107885.2	1.02365	3.03862	18.3557	2.07475e-05	5.6656e-05	Fibroblast	0.195991	0.115695	0.123313	0.0627546
ENPP2	0.954676	6.05351	18.43	2.08154e-05	5.68345e-05	Fibroblast	0.444439	0.286363	0.294783	0.199362
CCDC130	0.326345	5.46678	18.4962	2.0871e-05	5.69793e-05	Fibroblast	0.70778	0.605626	0.487049	0.367554
MNT	0.478226	4.18615	18.4084	2.08936e-05	5.70267e-05	Fibroblast	0.480133	0.32606	0.294053	0.177047
SPINK9	1.62409	1.84968	18.451	2.09374e-05	5.71391e-05	Fibroblast	0.0449841	0.0126961	0.0251733	0.00578547
GJC2	1.48721	1.99707	18.3895	2.0951e-05	5.71691e-05	Fibroblast	0.0599283	0.0205494	0.0324699	0.0106264
SCFD1	0.233192	8.2371	18.4886	2.10567e-05	5.74506e-05	Fibroblast	0.970414	0.92674	0.870485	0.743727
SENP8	1.02795	2.84883	18.3267	2.10698e-05	5.7479e-05	Fibroblast	0.142424	0.0966698	0.0861	0.0505343
OLFM1	1.15747	2.31767	18.3691	2.1355e-05	5.82499e-05	Fibroblast	0.074822	0.0258503	0.040861	0.0148179
CCDC136	0.746657	3.20508	18.2985	2.13637e-05	5.82663e-05	Fibroblast	0.234261	0.143088	0.144473	0.0727906
ABCD3	0.314052	6.07249	18.4556	2.1405e-05	5.83718e-05	Fibroblast	0.842833	0.671538	0.638453	0.415078
AP001372.2	1.20852	2.34164	18.2965	2.14341e-05	5.84437e-05	Fibroblast	0.116676	0.0543558	0.062386	0.0262117
C3orf67-AS1	1.19132	2.4623	18.2798	2.14921e-05	5.85946e-05	Fibroblast	0.133741	0.0471569	0.0744254	0.0231419
CBR3-AS1	0.605247	4.17304	18.2956	2.17949e-05	5.94129e-05	Fibroblast	0.350381	0.310054	0.21525	0.178523
TFDP2	0.279101	7.04348	18.4214	2.18012e-05	5.94226e-05	Fibroblast	0.904074	0.807371	0.749362	0.560482
C3orf14	0.930424	2.53131	18.2607	2.18256e-05	5.94817e-05	Fibroblast	0.136568	0.060227	0.0824517	0.035126
FTSJ1	0.599114	3.5638	18.2738	2.19131e-05	5.97127e-05	Fibroblast	0.368859	0.191806	0.223276	0.0920952
ACER2	0.598451	4.51768	18.3185	2.20209e-05	5.99992e-05	Fibroblast	0.346393	0.268862	0.220358	0.140504
GRAMD1A	0.429703	6.36305	18.3864	2.21566e-05	6.03539e-05	Fibroblast	0.775332	0.710205	0.561839	0.475943
TSSK3	0.940727	2.34762	18.2128	2.22727e-05	6.06476e-05	Fibroblast	0.0997122	0.0568426	0.0653046	0.0246768
CIRBP	0.342512	6.54039	18.3703	2.23713e-05	6.09085e-05	Fibroblast	0.888524	0.806043	0.704852	0.543421
CNTNAP3	1.46285	3.51604	18.236	2.24298e-05	6.10602e-05	Fibroblast	0.0664412	0.0482414	0.0463335	0.0329417
AC008443.1	0.362981	4.87904	18.3286	2.24787e-05	6.11857e-05	Fibroblast	0.628414	0.441465	0.417366	0.244879
SLC46A1	0.980311	3.01328	18.2335	2.25192e-05	6.12883e-05	Fibroblast	0.127581	0.155167	0.0685881	0.0816459
SLC10A6	1.5339	3.18325	18.2563	2.2544e-05	6.13481e-05	Fibroblast	0.0556369	0.0489707	0.0335644	0.0285731
RARA-AS1	1.30527	2.10959	18.243	2.26222e-05	6.15534e-05	Fibroblast	0.0637148	0.0341336	0.0372127	0.0185371
NKAPL	1.14595	2.2257	18.2457	2.2649e-05	6.16111e-05	Fibroblast	0.070985	0.0465305	0.0368479	0.023378
CYP2E1	0.801285	3.03069	18.1785	2.26792e-05	6.16854e-05	Fibroblast	0.215025	0.0984836	0.125137	0.0428597
APOL2	0.458425	5.03529	18.2987	2.27532e-05	6.1879e-05	Fibroblast	0.565457	0.465277	0.371397	0.26436
MALSU1	0.401235	4.71274	18.2797	2.29362e-05	6.23535e-05	Fibroblast	0.615944	0.419046	0.399489	0.224925
AGBL1	1.139	3.02609	18.1669	2.29426e-05	6.23633e-05	Fibroblast	0.113091	0.0749706	0.0715067	0.0403212
ASIC1	1.47527	2.03306	18.1841	2.33195e-05	6.33721e-05	Fibroblast	0.066946	0.0168097	0.0375775	0.0096818
SPON1-AS1	0.878732	2.29543	18.1498	2.34265e-05	6.3655e-05	Fibroblast	0.09845	0.0341056	0.0605618	0.0180058
LINC01285	1.03648	2.63171	18.1386	2.35134e-05	6.38832e-05	Fibroblast	0.123896	0.072652	0.0707771	0.0388453
AC093001.1	1.81249	2.21426	18.1428	2.35376e-05	6.3941e-05	Fibroblast	0.0302923	0.0246162	0.0175119	0.0119251
FP700111.1	1.1625	2.83632	18.1102	2.36259e-05	6.4173e-05	Fibroblast	0.173777	0.108796	0.0955856	0.0586812
TLN1	0.304309	6.14179	18.2588	2.36472e-05	6.42228e-05	Fibroblast	0.812793	0.736935	0.59212	0.488754
SAA2	1.67804	2.28831	18.1167	2.3732e-05	6.44452e-05	Fibroblast	0.0439239	0.0278884	0.0302809	0.0148179
RWDD2A	0.769443	3.11746	18.0949	2.38101e-05	6.46492e-05	Fibroblast	0.21558	0.138058	0.126596	0.0597438
LACC1	0.755809	4.38264	18.1244	2.38347e-05	6.47081e-05	Fibroblast	0.363457	0.317758	0.217439	0.194344
AC016687.2	1.50999	1.78846	18.2472	2.43915e-05	6.61939e-05	Fibroblast	0.025496	0.00632	0.0156877	0.00377826
CDX1	1.56297	1.82953	18.2214	2.43941e-05	6.61939e-05	Fibroblast	0.0483163	0.00592734	0.0280919	0.00336502
CFL2	0.567262	4.00182	18.0837	2.44276e-05	6.62767e-05	Fibroblast	0.422174	0.277528	0.260489	0.131177
AC104596.1	0.542154	5.13589	18.1654	2.44493e-05	6.63273e-05	Fibroblast	0.550916	0.416634	0.372857	0.228644
FEZ1	0.569024	3.60922	18.0572	2.45715e-05	6.66507e-05	Fibroblast	0.38966	0.190685	0.234221	0.0923313
NRAS	0.578809	3.8957	18.0741	2.46151e-05	6.67607e-05	Fibroblast	0.377038	0.266758	0.217804	0.142334
NFATC2	0.607489	7.85778	18.1796	2.46542e-05	6.68584e-05	Fibroblast	0.734437	0.850433	0.553448	0.631442
GPR17	1.33146	1.90064	18.2839	2.46727e-05	6.69003e-05	Fibroblast	0.0343313	0.0101718	0.0200657	0.00608064
RELB	0.492791	6.16231	18.1653	2.47173e-05	6.7013e-05	Fibroblast	0.737769	0.602616	0.536665	0.396304
MMP10	1.92387	1.92048	18.1421	2.49368e-05	6.75749e-05	Fibroblast	0.0246882	0.00592734	0.017147	0.00389633
AC025211.1	0.830194	3.57617	18.0319	2.49759e-05	6.76723e-05	Fibroblast	0.344777	0.161749	0.198103	0.0775725
AL353784.1	1.48112	1.86267	18.1315	2.50268e-05	6.7802e-05	Fibroblast	0.0245368	0.0117799	0.0145932	0.00537222
PAPPA2	1.16369	2.81285	17.9675	2.52816e-05	6.84669e-05	Fibroblast	0.146918	0.0855444	0.0890186	0.0394947
LIMK2	0.412212	6.71083	18.1212	2.52864e-05	6.84715e-05	Fibroblast	0.802948	0.712131	0.599051	0.511541
ZNF680	0.341255	5.97514	18.123	2.52983e-05	6.84886e-05	Fibroblast	0.780027	0.660721	0.574243	0.419623
PEX11G	1.33911	2.50376	18.0035	2.5299e-05	6.84886e-05	Fibroblast	0.100116	0.0791496	0.0510762	0.0425645
SNHG19	0.588313	4.44257	18.0526	2.53143e-05	6.85131e-05	Fibroblast	0.521735	0.324218	0.330536	0.165535
PLAC8L1	0.946776	2.54936	17.9447	2.54713e-05	6.89296e-05	Fibroblast	0.132731	0.0545614	0.0798978	0.0290454
PTH2R	0.773734	3.61398	17.9758	2.54848e-05	6.89575e-05	Fibroblast	0.214217	0.151147	0.141554	0.0813507
OGFOD1	0.390543	4.71881	18.066	2.55598e-05	6.91519e-05	Fibroblast	0.580199	0.419794	0.375775	0.227345
C10orf90	1.11918	2.23036	17.9538	2.57807e-05	6.97152e-05	Fibroblast	0.108648	0.0304688	0.058008	0.016707
AL355073.1	1.11175	1.854	18.0097	2.62451e-05	7.09188e-05	Fibroblast	0.0538698	0.0138647	0.0302809	0.00602161
PPP2R5B	0.534252	4.21669	17.9621	2.63089e-05	7.10734e-05	Fibroblast	0.462109	0.291739	0.286757	0.155676
LSS	0.482409	5.12107	17.9822	2.663e-05	7.19119e-05	Fibroblast	0.620639	0.50058	0.422474	0.290277
TBKBP1	0.766521	3.14802	17.8787	2.66323e-05	7.19119e-05	Fibroblast	0.244106	0.136039	0.141554	0.0700159
WDR12	0.391471	5.1912	17.9988	2.6669e-05	7.20022e-05	Fibroblast	0.654466	0.521307	0.448741	0.305272
NAXD	0.401294	4.63847	17.9662	2.67128e-05	7.21115e-05	Fibroblast	0.585096	0.429255	0.374316	0.234725
MAPK11	0.878567	2.94787	17.8611	2.69022e-05	7.26048e-05	Fibroblast	0.147322	0.0720817	0.0879241	0.0409705
AC009974.2	1.79667	2.90194	17.9517	2.70482e-05	7.29808e-05	Fibroblast	0.0910284	0.11577	0.0459686	0.06671
PANX2	1.01925	2.01684	17.9058	2.71418e-05	7.32245e-05	Fibroblast	0.0509416	0.030235	0.0317402	0.0109215
AC007347.1	0.776488	3.03978	17.8075	2.73926e-05	7.3892e-05	Fibroblast	0.25496	0.11721	0.153229	0.0572643
AC025178.1	0.782821	3.48238	17.8315	2.74564e-05	7.40549e-05	Fibroblast	0.288787	0.168219	0.178037	0.0859555
SMIM14	0.389522	6.34235	17.9531	2.75127e-05	7.41976e-05	Fibroblast	0.77301	0.62482	0.575337	0.401145
STBD1	1.42506	2.0117	17.8559	2.76487e-05	7.45554e-05	Fibroblast	0.0470036	0.0317309	0.0295513	0.0125745
FBXO27	1.03517	2.2823	17.7888	2.77856e-05	7.49062e-05	Fibroblast	0.0911799	0.0326752	0.0576432	0.0170022
MARK3	0.216557	8.4231	17.9274	2.79382e-05	7.5299e-05	Fibroblast	0.975312	0.956405	0.882525	0.818702
MROH7	0.766313	4.30518	17.7896	2.79459e-05	7.53105e-05	Fibroblast	0.263139	0.312223	0.169281	0.197709
CRABP1	2.47612	1.8828	17.9656	2.80552e-05	7.55879e-05	Fibroblast	0.0287777	0.0041884	0.0164174	0.00448669
HECTD3	0.613984	3.76999	17.8071	2.80557e-05	7.55879e-05	Fibroblast	0.343717	0.265767	0.20467	0.137375
HSBP1L1	0.543927	3.83556	17.792	2.8066e-05	7.56062e-05	Fibroblast	0.344171	0.288701	0.207224	0.146939
GCNT4	0.644134	3.92512	17.7648	2.81505e-05	7.58247e-05	Fibroblast	0.341798	0.171098	0.213426	0.0933349
C5	0.548346	4.35039	17.8145	2.82753e-05	7.61514e-05	Fibroblast	0.384712	0.349713	0.249544	0.189563
LUCAT1	0.91261	5.14796	17.787	2.8324e-05	7.62638e-05	Fibroblast	0.308123	0.291917	0.20394	0.199776
PLSCR1	0.473876	7.64203	17.8841	2.85787e-05	7.69401e-05	Fibroblast	0.896299	0.815084	0.729296	0.637228
IAH1	0.364078	5.03821	17.8546	2.86365e-05	7.7076e-05	Fibroblast	0.654466	0.513911	0.42904	0.291103
AL390755.3	1.19759	1.84649	18.0788	2.86397e-05	7.7076e-05	Fibroblast	0.0257485	0.00837681	0.0127691	0.0048409
OTUD3	0.503779	4.21189	17.7884	2.88121e-05	7.75306e-05	Fibroblast	0.488363	0.319263	0.300255	0.170612
C17orf58	1.29493	2.25197	17.7071	2.91e-05	7.82765e-05	Fibroblast	0.0845661	0.0396309	0.0481576	0.0206033
AL442125.1	0.698218	2.73342	17.6895	2.91272e-05	7.834e-05	Fibroblast	0.198819	0.0955386	0.113462	0.04835
TBC1D24	0.644429	3.27809	17.6648	2.96747e-05	7.97929e-05	Fibroblast	0.258595	0.163553	0.153229	0.0805242
LPP-AS1	1.13489	2.34581	17.6413	2.98488e-05	8.02414e-05	Fibroblast	0.122583	0.0500458	0.0671288	0.0252081
POLD3	0.355421	5.40782	17.7772	2.98564e-05	8.02521e-05	Fibroblast	0.657394	0.542604	0.443634	0.340103
AC099541.2	1.33026	1.91011	17.7639	3.01803e-05	8.11029e-05	Fibroblast	0.0471046	0.0140143	0.0240788	0.00737942
LNX1-AS1	1.56772	1.89893	17.7011	3.0276e-05	8.13502e-05	Fibroblast	0.0357954	0.0125465	0.0248085	0.00619871
NOL4	1.30607	2.50868	17.608	3.03082e-05	8.14266e-05	Fibroblast	0.0707831	0.0349376	0.04305	0.0195407
TOR1AIP2	0.312254	5.62922	17.7562	3.03732e-05	8.15912e-05	Fibroblast	0.736305	0.611451	0.518789	0.372926
SLC9A5	0.648488	2.89393	17.6065	3.03895e-05	8.1625e-05	Fibroblast	0.19175	0.090649	0.109449	0.0455753
GLUD1	0.353364	6.68957	17.7627	3.03969e-05	8.16351e-05	Fibroblast	0.874287	0.794563	0.677855	0.550269
AP001439.1	1.23814	2.79377	17.6391	3.04308e-05	8.17159e-05	Fibroblast	0.133438	0.0714553	0.0806275	0.0386682
CENPV	0.642946	2.99822	17.5734	3.08402e-05	8.27952e-05	Fibroblast	0.223204	0.116686	0.137176	0.0554932
FDX2	0.737046	3.05682	17.5676	3.09947e-05	8.31996e-05	Fibroblast	0.219165	0.134777	0.130244	0.0666509
ANKFY1	0.259576	6.87497	17.7199	3.10605e-05	8.33559e-05	Fibroblast	0.893321	0.842692	0.703758	0.611724
ZFP28	0.650733	3.06762	17.5735	3.1094e-05	8.34355e-05	Fibroblast	0.23936	0.142415	0.132069	0.0736761
SLC9B2	0.48733	4.90584	17.6752	3.12533e-05	8.38527e-05	Fibroblast	0.59479	0.333717	0.405691	0.185371
ATP2B4	0.363352	7.6754	17.7045	3.12823e-05	8.39205e-05	Fibroblast	0.926693	0.834203	0.767603	0.627133
MAP2K4	0.272894	7.44834	17.7035	3.13014e-05	8.39612e-05	Fibroblast	0.944414	0.881154	0.797884	0.649153
KIF26A	1.45964	2.18812	17.744	3.13355e-05	8.40425e-05	Fibroblast	0.0447821	0.0238309	0.0240788	0.0132239
ZNF425	1.0321	3.07207	17.5544	3.13463e-05	8.40613e-05	Fibroblast	0.208815	0.138872	0.11784	0.0652341
GNAQ	0.351392	9.35922	17.6928	3.14581e-05	8.43506e-05	Fibroblast	0.983945	0.901264	0.916454	0.811264
FCHO2	0.508447	8.41005	17.6938	3.14737e-05	8.43823e-05	Fibroblast	0.921947	0.745667	0.759212	0.622174
SLC45A2	1.37373	2.0849	17.545	3.17591e-05	8.5137e-05	Fibroblast	0.0787095	0.0254483	0.0404962	0.011689
REC114	0.959638	2.75097	17.5181	3.18043e-05	8.52478e-05	Fibroblast	0.167113	0.0804491	0.0904779	0.0425645
AC007938.2	1.53297	1.76613	17.7182	3.18944e-05	8.54684e-05	Fibroblast	0.0324633	0.0068342	0.0189712	0.0038373
AC126121.3	0.808351	3.11657	17.5111	3.20825e-05	8.59619e-05	Fibroblast	0.149695	0.122735	0.0857351	0.0623413
ANKRD53	0.821459	2.51945	17.4911	3.21871e-05	8.62212e-05	Fibroblast	0.145302	0.055515	0.0809923	0.0224334
LINC00310	0.582298	3.53256	17.5052	3.23859e-05	8.6743e-05	Fibroblast	0.304741	0.165713	0.191536	0.0841844
IKBIP	0.379493	5.75924	17.6047	3.28461e-05	8.79542e-05	Fibroblast	0.730752	0.573606	0.519154	0.340929
COL28A1	0.978786	2.41097	17.4465	3.29807e-05	8.83038e-05	Fibroblast	0.0929974	0.046998	0.0594673	0.0226105
SLC9A3-AS1	0.715718	3.35438	17.4645	3.30089e-05	8.83685e-05	Fibroblast	0.273742	0.181083	0.16235	0.0843025
HSD11B1L	1.22067	2.04258	17.4699	3.30942e-05	8.85862e-05	Fibroblast	0.0795173	0.0283559	0.0448741	0.0119251
TBC1D4	0.461512	7.54898	17.5916	3.31003e-05	8.85918e-05	Fibroblast	0.897057	0.761149	0.739511	0.568274
CHMP2B	0.408685	4.74248	17.5343	3.32649e-05	8.90216e-05	Fibroblast	0.58444	0.450207	0.373221	0.251727
GFM1	0.293498	5.87004	17.5759	3.33136e-05	8.91301e-05	Fibroblast	0.759529	0.661777	0.530099	0.414723
AL450344.3	1.30506	2.02413	17.5101	3.34906e-05	8.95927e-05	Fibroblast	0.0606351	0.0196799	0.0310106	0.010095
CENPP	0.394312	7.64376	17.551	3.38135e-05	9.04235e-05	Fibroblast	0.926996	0.795684	0.775994	0.587461
AP006261.1	1.08824	2.03087	17.4958	3.38423e-05	9.04893e-05	Fibroblast	0.0510426	0.0133225	0.0299161	0.0068481
CMPK1	0.302198	5.77695	17.5385	3.39622e-05	9.0799e-05	Fibroblast	0.766396	0.633253	0.546516	0.387921
PRSS53	0.760514	2.55872	17.3869	3.40593e-05	9.10364e-05	Fibroblast	0.158227	0.0788972	0.0923021	0.0370742
CCDC191	0.38515	5.44618	17.5198	3.41212e-05	9.11783e-05	Fibroblast	0.66421	0.551308	0.456768	0.325226
GABRR2	0.748946	3.96948	17.4181	3.41249e-05	9.11783e-05	Fibroblast	0.350583	0.167835	0.207953	0.083417
AC018557.1	0.645244	3.20489	17.3838	3.42541e-05	9.15124e-05	Fibroblast	0.280507	0.143761	0.16235	0.0716689
THOC6	0.797386	2.72148	17.3627	3.44107e-05	9.19197e-05	Fibroblast	0.17827	0.0929209	0.103612	0.0456343
FSD2	1.13259	2.62685	17.3473	3.46607e-05	9.25762e-05	Fibroblast	0.14717	0.0805239	0.0842758	0.0382549
PEMT	0.527115	3.72048	17.3861	3.47122e-05	9.27023e-05	Fibroblast	0.362902	0.207373	0.217074	0.105319
NPTX2	1.52792	2.09972	17.4744	3.47242e-05	9.27232e-05	Fibroblast	0.0604837	0.0138086	0.0357534	0.00743846
NAV2-AS3	1.5034	1.89223	17.4309	3.47779e-05	9.28439e-05	Fibroblast	0.0443783	0.0126867	0.0255381	0.00655293
SLC20A1	0.420408	7.11519	17.4728	3.51568e-05	9.38213e-05	Fibroblast	0.824204	0.786429	0.618752	0.569455
LINC02256	0.463542	5.62374	17.457	3.52319e-05	9.40102e-05	Fibroblast	0.762761	0.569398	0.539584	0.343645
ABHD2	0.313835	6.68866	17.4565	3.54814e-05	9.46414e-05	Fibroblast	0.867724	0.783119	0.671653	0.551036
ELL	0.381978	6.3337	17.4508	3.55185e-05	9.47289e-05	Fibroblast	0.790125	0.725594	0.575702	0.488281
GIGYF1	0.328077	5.77643	17.4334	3.58063e-05	9.54502e-05	Fibroblast	0.76887	0.660506	0.560015	0.419446
SLFNL1	1.07994	2.6787	17.2747	3.58121e-05	9.5454e-05	Fibroblast	0.157268	0.0688469	0.0912076	0.0348899
ASB18	1.49619	1.76543	17.4951	3.59158e-05	9.56899e-05	Fibroblast	0.0314535	0.00781586	0.0175119	0.00342405
RNF216	0.234862	7.60824	17.4313	3.59181e-05	9.56899e-05	Fibroblast	0.951734	0.910819	0.812477	0.709074
PLEKHA8	0.340676	5.66509	17.4206	3.59566e-05	9.57695e-05	Fibroblast	0.729187	0.567398	0.513316	0.338155
STAC	1.11997	5.07342	17.3177	3.61796e-05	9.63516e-05	Fibroblast	0.342505	0.194957	0.215615	0.153374
SOHLH2	1.19014	1.98774	17.3844	3.63059e-05	9.66762e-05	Fibroblast	0.0548291	0.0165012	0.0346589	0.00649389
AL353697.1	0.818493	2.77506	17.2617	3.63451e-05	9.67688e-05	Fibroblast	0.191094	0.101139	0.110544	0.0476415
AC104984.3	0.890556	2.71967	17.2568	3.63836e-05	9.68596e-05	Fibroblast	0.177816	0.0952207	0.101423	0.0446898
ZFAND3	0.231134	9.72399	17.4025	3.64164e-05	9.69352e-05	Fibroblast	0.992629	0.985163	0.953302	0.921424
SLFN12	0.442907	4.75176	17.3485	3.65234e-05	9.71964e-05	Fibroblast	0.553138	0.400946	0.360088	0.23744
PRKAR2B	0.618243	5.04025	17.3073	3.66078e-05	9.74092e-05	Fibroblast	0.404604	0.29646	0.268515	0.188559
NR4A2	0.702904	5.83355	17.3791	3.67196e-05	9.7683e-05	Fibroblast	0.605745	0.525888	0.396206	0.327233
FAM162A	0.44273	4.82291	17.3381	3.67583e-05	9.77741e-05	Fibroblast	0.568284	0.450066	0.369938	0.248893
PRKACA	0.409373	4.63174	17.3132	3.70757e-05	9.85945e-05	Fibroblast	0.503054	0.3963	0.317402	0.228644
SNX30	0.398986	6.00139	17.3146	3.77788e-05	0.000100428	Fibroblast	0.698743	0.665049	0.480846	0.441053
PXMP2	0.992615	2.7786	17.1727	3.78432e-05	0.000100575	Fibroblast	0.162266	0.080739	0.0985042	0.0418561
HIF1A-AS1	0.934519	2.42067	17.1835	3.79904e-05	0.000100954	Fibroblast	0.103448	0.0541033	0.0576432	0.0282189
ZNF843	0.950571	2.12565	17.1927	3.80094e-05	0.000100992	Fibroblast	0.0879487	0.0292066	0.0474279	0.0148769
RABAC1	0.741148	4.63831	17.2447	3.83594e-05	0.000101872	Fibroblast	0.536982	0.307745	0.34367	0.162111
AZIN1-AS1	0.433155	6.02128	17.2925	3.83687e-05	0.000101885	Fibroblast	0.738325	0.584039	0.556731	0.367495
IL5	0.949849	1.89297	17.2492	3.8458e-05	0.00010211	Fibroblast	0.0614429	0.0154073	0.0339292	0.00708424
C13orf46	0.881754	2.48487	17.1715	3.85398e-05	0.000102294	Fibroblast	0.120664	0.064191	0.066764	0.0328827
AC018645.3	1.36495	1.91279	17.2089	3.85416e-05	0.000102294	Fibroblast	0.0588681	0.0165199	0.0306457	0.00856013
ARF1	0.337898	5.93344	17.2848	3.85678e-05	0.000102352	Fibroblast	0.763114	0.657813	0.533382	0.421512
NLRX1	0.590445	3.68763	17.1687	3.86042e-05	0.000102436	Fibroblast	0.316605	0.225519	0.188982	0.118012
AC099778.1	0.834623	2.49855	17.131	3.89079e-05	0.000103204	Fibroblast	0.127682	0.0691834	0.0766144	0.0309345
COG3	0.257488	6.4921	17.254	3.93113e-05	0.000104236	Fibroblast	0.867421	0.763252	0.663991	0.50369
AC000085.1	1.35551	2.05506	17.1469	3.9325e-05	0.00010426	Fibroblast	0.0655324	0.0204839	0.0375775	0.0101541
AMACR	0.672243	3.24335	17.1116	3.94944e-05	0.000104684	Fibroblast	0.243702	0.144575	0.144473	0.0687762
Z93020.1	0.946268	2.86341	17.0871	3.97326e-05	0.000105277	Fibroblast	0.224769	0.10528	0.126596	0.0507114
MARVELD3	1.14572	2.24354	17.0983	3.98487e-05	0.000105572	Fibroblast	0.0848185	0.0349657	0.0474279	0.0193046
TTPA	1.51181	1.89155	17.1652	3.98624e-05	0.000105595	Fibroblast	0.0428131	0.0132009	0.0266326	0.00560836
PMM1	0.68271	3.12567	17.0739	4.00296e-05	0.000106013	Fibroblast	0.242238	0.132972	0.142284	0.0678316
TNK1	1.14336	2.20038	17.0901	4.01731e-05	0.000106342	Fibroblast	0.0837078	0.0397431	0.0474279	0.0178287
PTBP1	0.313769	5.62568	17.2041	4.02009e-05	0.000106402	Fibroblast	0.750947	0.614938	0.531193	0.377059
SEC16A	0.29823	5.89923	17.1938	4.04474e-05	0.000107029	Fibroblast	0.782602	0.673202	0.55892	0.425468
SEMA4G	0.993058	2.59508	17.0384	4.04806e-05	0.000107104	Fibroblast	0.143636	0.0696883	0.0853703	0.0319381
SMUG1	0.520717	3.68869	17.0764	4.05775e-05	0.000107348	Fibroblast	0.370677	0.233382	0.224006	0.115532
MORC2	0.322577	5.18359	17.1715	4.06877e-05	0.000107626	Fibroblast	0.678498	0.48506	0.469537	0.277112
AC092343.1	1.0688	2.20821	17.068	4.07483e-05	0.000107773	Fibroblast	0.0845156	0.0310297	0.0477928	0.0155853
MLLT10	0.245207	8.20839	17.1802	4.07702e-05	0.000107818	Fibroblast	0.968597	0.942727	0.867931	0.780566
CDK13	0.19414	8.41074	17.1736	4.09017e-05	0.00010814	Fibroblast	0.974807	0.949926	0.885808	0.795324
GIPC3	1.40945	1.96581	17.1638	4.09115e-05	0.000108153	Fibroblast	0.0457414	0.0146875	0.0229843	0.00814688
CAMTA1	0.279402	7.14293	17.152	4.1385e-05	0.000109378	Fibroblast	0.90877	0.829538	0.736228	0.59484
PEPD	0.357016	5.08175	17.1112	4.14992e-05	0.000109662	Fibroblast	0.587772	0.509499	0.384166	0.302379
AC016642.1	1.23481	1.9762	17.1217	4.15022e-05	0.000109662	Fibroblast	0.0407432	0.0130514	0.023714	0.0068481
AC021205.3	1.19355	2.1381	17.0175	4.15193e-05	0.00010968	Fibroblast	0.0747211	0.0376956	0.0426852	0.016648
AC005081.1	1.20529	2.03109	17.0262	4.17444e-05	0.000110262	Fibroblast	0.0715909	0.0198762	0.0441445	0.0105083
RXRA	0.530461	5.27697	17.0923	4.17733e-05	0.000110325	Fibroblast	0.611299	0.454629	0.422838	0.29866
GRM7-AS1	1.61561	1.80975	17.1544	4.20033e-05	0.000110892	Fibroblast	0.0358459	0.00703053	0.0218898	0.00389633
RBM7	0.465784	3.97708	17.0296	4.20968e-05	0.000111112	Fibroblast	0.457162	0.280165	0.281649	0.146172
FAM214B	0.539578	3.9788	16.9953	4.24212e-05	0.000111928	Fibroblast	0.395416	0.269918	0.240423	0.153905
SIAH2-AS1	0.907077	2.59269	16.9547	4.24273e-05	0.000111931	Fibroblast	0.149745	0.0695574	0.0784385	0.0331779
AL353693.1	1.38696	2.17984	17.0203	4.24913e-05	0.000112086	Fibroblast	0.0698743	0.0487369	0.0350237	0.023319
TRAF7	0.545317	4.41624	17.0357	4.25764e-05	0.000112297	Fibroblast	0.518453	0.324975	0.322145	0.177047
WDR72	1.42092	2.4943	16.9462	4.2627e-05	0.000112417	Fibroblast	0.0531125	0.0326004	0.0434148	0.0192455
ACADVL	0.405623	5.72891	17.079	4.26777e-05	0.000112537	Fibroblast	0.741102	0.568174	0.529734	0.360411
KIAA1257	0.724064	3.1053	16.9512	4.26872e-05	0.000112549	Fibroblast	0.207199	0.121323	0.124407	0.0599209
SPAAR	1.50915	2.8411	17.0424	4.27736e-05	0.000112749	Fibroblast	0.0552835	0.0351994	0.0342941	0.0237322
KRT18	0.957936	3.49048	16.955	4.28587e-05	0.00011296	Fibroblast	0.212551	0.126166	0.139	0.06671
MARCH10	1.17966	2.17656	16.9036	4.38082e-05	0.000115435	Fibroblast	0.0995608	0.0350405	0.055819	0.0173564
ACAT1	0.392798	4.92631	16.9955	4.39621e-05	0.000115799	Fibroblast	0.579442	0.454704	0.378694	0.251077
NFATC1	0.480406	6.35809	17.0247	4.40488e-05	0.000116013	Fibroblast	0.692533	0.690516	0.482671	0.459295
DAP	0.31145	6.33326	17.0219	4.41465e-05	0.000116257	Fibroblast	0.808956	0.694518	0.597957	0.449672
AC093298.2	0.986504	2.91826	16.8698	4.4551e-05	0.00011728	Fibroblast	0.122179	0.102934	0.0740606	0.0543125
ZCCHC9	0.362244	4.82586	16.968	4.46497e-05	0.000117511	Fibroblast	0.597112	0.452665	0.393287	0.253085
MED19	0.629028	3.75987	16.9021	4.46757e-05	0.000117566	Fibroblast	0.363508	0.235336	0.21452	0.120078
ZNF493	0.298485	5.90336	16.9951	4.47758e-05	0.000117815	Fibroblast	0.780785	0.668649	0.579715	0.411358
UBAP2	0.278403	7.01894	16.9735	4.53116e-05	0.000119196	Fibroblast	0.890089	0.81399	0.718716	0.586162
ERGIC3	0.454941	4.59209	16.9089	4.56399e-05	0.000120046	Fibroblast	0.535013	0.376601	0.339292	0.204971
THG1L	0.71265	3.02012	16.8044	4.60892e-05	0.000121198	Fibroblast	0.229111	0.12281	0.131704	0.0594486
PJA1	0.769808	2.44384	16.7943	4.61193e-05	0.000121263	Fibroblast	0.142525	0.0619285	0.079533	0.0272743
SCN2A	1.05589	2.73252	16.7725	4.65606e-05	0.000122394	Fibroblast	0.133842	0.0575999	0.0912076	0.0228467
WDR3	0.469605	4.44652	16.8656	4.66051e-05	0.000122496	Fibroblast	0.487403	0.355659	0.300255	0.187555
NDUFAF5	0.359055	4.95369	16.8795	4.6906e-05	0.000123272	Fibroblast	0.613924	0.47816	0.402773	0.270441
GPATCH8	0.195342	8.20774	16.8848	4.73552e-05	0.000124408	Fibroblast	0.973747	0.941288	0.880336	0.773127
ABCF2	0.520356	3.61828	16.7706	4.74276e-05	0.000124569	Fibroblast	0.354925	0.198061	0.208683	0.103076
ZNF16	0.611837	4.26975	16.8053	4.75899e-05	0.00012498	Fibroblast	0.405665	0.286803	0.238234	0.158746
HMGN3-AS1	1.0683	2.36672	16.7261	4.76795e-05	0.0001252	Fibroblast	0.112637	0.0500832	0.0627508	0.0246768
BCL2L2	0.511107	3.74818	16.7484	4.81349e-05	0.000126335	Fibroblast	0.377139	0.243423	0.220722	0.128048
AC009501.3	0.621142	3.35387	16.7131	4.84758e-05	0.000127215	Fibroblast	0.313374	0.160459	0.180956	0.0816459
AC026741.1	1.1202	2.08828	16.712	4.87544e-05	0.000127885	Fibroblast	0.0815873	0.0292814	0.0423203	0.0147588
LRRTM3	1.3337	2.32099	16.7011	4.88491e-05	0.000128118	Fibroblast	0.0758318	0.0341897	0.0441445	0.0161757
ERCC2	0.510406	3.82317	16.7065	4.93417e-05	0.000129379	Fibroblast	0.396577	0.226894	0.239694	0.115355
CEACAM19	0.855094	3.37013	16.7022	4.93755e-05	0.000129452	Fibroblast	0.147019	0.091827	0.0864648	0.0598619
PITRM1	0.372725	4.94952	16.7646	4.9797e-05	0.000130526	Fibroblast	0.646792	0.469307	0.4305	0.264537
KRT222	0.988594	1.82966	16.9052	5.01673e-05	0.000131434	Fibroblast	0.0229212	0.00937716	0.0138636	0.00371923
AGO4	0.289579	7.03434	16.76	5.05021e-05	0.00013228	Fibroblast	0.886404	0.829893	0.693543	0.614617
KIF9-AS1	0.384413	5.34253	16.7435	5.05778e-05	0.000132446	Fibroblast	0.675923	0.484359	0.454214	0.286322
EIF3B	0.29155	5.77394	16.7531	5.06029e-05	0.000132496	Fibroblast	0.772454	0.647594	0.557096	0.403802
RSAD2	0.758239	5.31727	16.7012	5.09604e-05	0.000133416	Fibroblast	0.575049	0.419168	0.38745	0.258103
UQCRC1	0.498997	4.37755	16.6574	5.13452e-05	0.000134376	Fibroblast	0.49533	0.361914	0.322145	0.201193
TERF2IP	0.303954	6.36157	16.7252	5.13832e-05	0.000134459	Fibroblast	0.817741	0.739393	0.623495	0.473523
LRRTM2	1.16719	2.14902	16.6037	5.14652e-05	0.000134657	Fibroblast	0.0884031	0.0392569	0.0488873	0.0175925
RBM3	0.321899	5.96508	16.7163	5.15873e-05	0.000134961	Fibroblast	0.813248	0.679914	0.585918	0.425055
CARD10	1.27306	2.58229	16.6583	5.15954e-05	0.000134966	Fibroblast	0.0637148	0.0342739	0.0357534	0.0222563
SPIN4	0.6336	2.74054	16.5658	5.1639e-05	0.000135064	Fibroblast	0.21861	0.0820759	0.126231	0.0387862
STARD3NL	0.32606	5.52301	16.6976	5.17484e-05	0.000135334	Fibroblast	0.734033	0.574064	0.507844	0.357636
PDAP1	0.443022	4.37367	16.6466	5.1921e-05	0.000135737	Fibroblast	0.487656	0.361689	0.295513	0.191038
AC025031.2	1.18093	2.03613	16.5865	5.20561e-05	0.000136074	Fibroblast	0.0788105	0.0213066	0.0426852	0.0103312
AC108690.1	1.382	2.41356	16.5603	5.20891e-05	0.000136144	Fibroblast	0.107639	0.0397618	0.0638453	0.0201901
AC147651.1	1.31251	1.85302	16.6614	5.22141e-05	0.000136438	Fibroblast	0.0448831	0.0129392	0.0248085	0.006671
AC023669.2	1.46744	1.83733	16.6698	5.22294e-05	0.000136462	Fibroblast	0.0319079	0.00837681	0.0200657	0.00472283
CIART	1.26519	2.02497	16.5979	5.24952e-05	0.00013714	Fibroblast	0.0584137	0.0229147	0.0350237	0.0129878
MTR	0.279145	7.26904	16.6752	5.27063e-05	0.000137675	Fibroblast	0.936487	0.867981	0.789493	0.6328
SLC52A2	0.989469	3.38604	16.5517	5.27913e-05	0.000137881	Fibroblast	0.264553	0.177082	0.158336	0.0882579
INPP1	0.460876	4.93965	16.6148	5.3122e-05	0.000138728	Fibroblast	0.592417	0.359417	0.381248	0.205856
CCNI	0.253485	7.03038	16.652	5.33406e-05	0.000139282	Fibroblast	0.920331	0.843991	0.742795	0.607592
KCTD14	1.3684	2.07002	16.5251	5.35658e-05	0.000139853	Fibroblast	0.0737618	0.0226249	0.0415907	0.0126336
C6orf58	1.27031	2.01854	16.5319	5.36716e-05	0.000140113	Fibroblast	0.0652295	0.0184271	0.036483	0.00920952
HDAC5	0.368694	5.12616	16.6171	5.37497e-05	0.0001403	Fibroblast	0.621195	0.463782	0.425027	0.272094
BBS2	0.435313	5.13772	16.5924	5.38398e-05	0.000140511	Fibroblast	0.65179	0.55832	0.435607	0.323396
ELMSAN1	0.304937	6.20653	16.6321	5.38434e-05	0.000140511	Fibroblast	0.812541	0.721088	0.595403	0.476592
ACBD3-AS1	0.7899	2.65428	16.4927	5.39378e-05	0.000140741	Fibroblast	0.188267	0.0914717	0.108355	0.041679
TPO	1.86199	2.97663	16.6262	5.4077e-05	0.000141088	Fibroblast	0.0388247	0.0191096	0.0222547	0.0112167
SLC9C1	0.739559	4.11307	16.51	5.41239e-05	0.000141176	Fibroblast	0.24663	0.124296	0.148121	0.0607474
D2HGDH	0.36059	5.42372	16.6075	5.41841e-05	0.000141316	Fibroblast	0.725148	0.606281	0.508938	0.365252
MAPK8IP1	0.890468	2.30366	16.4855	5.42329e-05	0.000141427	Fibroblast	0.118746	0.0502608	0.0631157	0.0237913
ZNF638	0.205872	8.96892	16.6045	5.45847e-05	0.000142304	Fibroblast	0.990105	0.972925	0.944546	0.867052
AJM1	1.06138	2.72068	16.4747	5.48853e-05	0.000143043	Fibroblast	0.142929	0.0993343	0.0842758	0.0455163
PRMT5	0.571401	3.22612	16.4627	5.49767e-05	0.000143247	Fibroblast	0.273237	0.145304	0.170741	0.0696027
AC026254.2	1.21423	2.21208	16.4936	5.50355e-05	0.000143384	Fibroblast	0.0740142	0.0435295	0.0394017	0.0232009
ODR4	0.268424	6.2553	16.5788	5.53435e-05	0.000144135	Fibroblast	0.83839	0.725828	0.638453	0.474408
ZBTB20-AS2	0.616303	3.19085	16.4463	5.5351e-05	0.000144137	Fibroblast	0.303226	0.142621	0.178037	0.0649389
MED8	0.567874	3.50063	16.4539	5.55434e-05	0.000144621	Fibroblast	0.348614	0.203998	0.207588	0.100301
CYP4V2	0.456011	4.91608	16.5178	5.59822e-05	0.000145746	Fibroblast	0.568839	0.49972	0.372492	0.280654
EPN2-AS1	0.909838	2.64717	16.4264	5.62452e-05	0.000146399	Fibroblast	0.143737	0.0663226	0.0824517	0.0269792
AL358335.2	1.79774	1.7733	16.6049	5.67344e-05	0.0001476	Fibroblast	0.0167113	0.00508592	0.0116746	0.00336502
SERPINB2	1.68126	2.18045	16.4243	5.67761e-05	0.000147691	Fibroblast	0.0680567	0.0166508	0.0415907	0.0104493
UTS2B	1.15	2.46603	16.4154	5.69313e-05	0.000148077	Fibroblast	0.0943101	0.0546362	0.0550894	0.0214889
SELENOP	0.72652	6.32682	16.4684	5.72564e-05	0.000148905	Fibroblast	0.532993	0.467923	0.363736	0.287856
AF121898.1	1.04899	2.33755	16.3828	5.74315e-05	0.000149342	Fibroblast	0.096784	0.0377798	0.0521707	0.0168841
GOLGA8M.1	1.40575	1.79878	16.5047	5.749e-05	0.000149477	Fibroblast	0.04352	0.0122099	0.0207953	0.00608064
AC103974.1	1.29954	2.13366	16.4192	5.78496e-05	0.000150376	Fibroblast	0.0643207	0.0429685	0.0346589	0.021666
AC096708.3	1.38318	1.73833	16.6521	5.79035e-05	0.000150498	Fibroblast	0.0363508	0.00482414	0.0153229	0.0028337
MIER2	0.476291	4.26644	16.4037	5.81831e-05	0.000151207	Fibroblast	0.465038	0.302837	0.286757	0.175158
ZNF674	0.498895	3.94818	16.3839	5.84151e-05	0.000151792	Fibroblast	0.408744	0.273275	0.244801	0.139914
MYLK4	0.690154	3.0732	16.3338	5.86454e-05	0.000152355	Fibroblast	0.21245	0.127372	0.119664	0.0643485
UBC	0.5631	6.23453	16.4563	5.88456e-05	0.000152856	Fibroblast	0.776443	0.638199	0.555272	0.410355
AFG3L2	0.274027	5.76823	16.4523	5.89063e-05	0.000152996	Fibroblast	0.770536	0.652035	0.545057	0.411358
MPPED2	0.912053	5.09533	16.3668	5.92797e-05	0.000153948	Fibroblast	0.367143	0.183598	0.253557	0.118956
MAP3K10	0.492736	4.19047	16.3684	5.94246e-05	0.000154287	Fibroblast	0.47771	0.31384	0.292959	0.16955
CD81	0.622243	6.15706	16.4267	5.9755e-05	0.000155127	Fibroblast	0.750189	0.636132	0.538125	0.411476
AL590652.1	0.792687	2.83438	16.2793	5.99214e-05	0.000155522	Fibroblast	0.180492	0.0733999	0.102882	0.0357754
SLC23A3	0.95931	2.84796	16.2777	6.01122e-05	0.000155999	Fibroblast	0.18337	0.0954171	0.10799	0.0453982
COX10-AS1	0.374193	6.56369	16.4092	6.02409e-05	0.000156314	Fibroblast	0.79694	0.736925	0.589566	0.48899
PODXL	0.833736	5.59204	16.285	6.06551e-05	0.000157352	Fibroblast	0.165144	0.126998	0.109814	0.0895566
THAP6	0.370565	5.16285	16.3621	6.09859e-05	0.000158173	Fibroblast	0.63008	0.545128	0.425757	0.303737
TRIM46	0.807815	2.46465	16.2438	6.15628e-05	0.000159631	Fibroblast	0.137527	0.0644715	0.0828165	0.0314658
NDUFS5	0.633071	4.35172	16.3	6.19077e-05	0.00016049	Fibroblast	0.478366	0.30077	0.300255	0.162701
AC007262.2	0.526737	5.40733	16.3129	6.19088e-05	0.00016049	Fibroblast	0.518504	0.473542	0.334549	0.26684
ARMCX3	0.399487	4.88773	16.3163	6.19501e-05	0.000160578	Fibroblast	0.594032	0.440801	0.390733	0.243698
FO393418.1	1.06756	2.32408	16.2122	6.21666e-05	0.000161121	Fibroblast	0.113798	0.0440156	0.0616563	0.0203082
UROD	0.723136	3.28552	16.2254	6.22314e-05	0.00016127	Fibroblast	0.274045	0.173146	0.157242	0.0870772
NAALADL2-AS2	1.64211	2.07294	16.2553	6.22782e-05	0.000161369	Fibroblast	0.0855253	0.0154541	0.0466983	0.0102722
OPLAH	1.32789	2.30382	16.2536	6.24782e-05	0.000161852	Fibroblast	0.0676529	0.0504104	0.0379424	0.0285731
ALKBH5	0.382921	5.06074	16.3156	6.26084e-05	0.00016217	Fibroblast	0.617812	0.47946	0.414082	0.273983
ZNF302	0.332511	6.05827	16.3346	6.26323e-05	0.000162194	Fibroblast	0.824759	0.697182	0.610726	0.438515
AL627232.1	1.3202	2.31224	16.3112	6.26994e-05	0.000162329	Fibroblast	0.0556874	0.0705297	0.0324699	0.0356574
ST8SIA5	1.22639	2.15134	16.2205	6.27508e-05	0.000162443	Fibroblast	0.0681577	0.026832	0.0404962	0.0141685
RGL3	0.850246	3.80155	16.2442	6.29238e-05	0.000162872	Fibroblast	0.210481	0.193115	0.136811	0.102072
PLN	0.805253	2.87732	16.1928	6.29362e-05	0.000162885	Fibroblast	0.174635	0.0980068	0.105071	0.0465199
AC011481.2	1.39033	2.07798	16.2337	6.30277e-05	0.000163102	Fibroblast	0.0527086	0.0259531	0.0306457	0.0136962
ANKS1A	0.334404	7.82006	16.2973	6.3861e-05	0.000165181	Fibroblast	0.910133	0.882313	0.745348	0.694256
HNRNPDL	0.248041	7.89745	16.2867	6.41824e-05	0.000165936	Fibroblast	0.965164	0.929713	0.855527	0.745676
AGBL4	0.901977	4.53984	16.2036	6.49441e-05	0.000167863	Fibroblast	0.326046	0.204661	0.222547	0.116064
SUSD4	1.37396	3.36736	16.1441	6.527e-05	0.000168686	Fibroblast	0.184985	0.101681	0.126231	0.0586812
LINC02449	1.08981	2.10929	16.1352	6.53959e-05	0.000168991	Fibroblast	0.0762862	0.0360408	0.0459686	0.0156444
TAT	1.68817	2.15947	16.1306	6.56535e-05	0.000169637	Fibroblast	0.0346847	0.0222228	0.021525	0.0111577
SEH1L	0.37724	4.94576	16.2178	6.57727e-05	0.000169925	Fibroblast	0.603978	0.468652	0.388179	0.265954
RB1CC1	0.257007	7.6442	16.2358	6.58798e-05	0.000170162	Fibroblast	0.94921	0.90434	0.818314	0.691481
LYPLAL1-DT	0.812149	3.37336	16.114	6.6408e-05	0.000171506	Fibroblast	0.218206	0.137554	0.130244	0.0635811
TBCK	0.243883	8.25121	16.2049	6.68988e-05	0.000172692	Fibroblast	0.968799	0.939567	0.867567	0.769526
AC106779.1	1.07907	2.21702	16.0795	6.73633e-05	0.00017385	Fibroblast	0.0894128	0.0387708	0.0485224	0.0188913
C11orf44	1.66552	1.98537	16.1887	6.7637e-05	0.000174536	Fibroblast	0.0397334	0.0114807	0.0222547	0.0068481
ELP1	0.291873	5.63121	16.1702	6.79078e-05	0.000175214	Fibroblast	0.748574	0.626709	0.530463	0.377767
ADIRF	0.888619	3.33859	16.068	6.79793e-05	0.000175378	Fibroblast	0.224668	0.0871337	0.141554	0.0475235
AC110285.1	1.68388	1.99205	16.101	6.80797e-05	0.000175616	Fibroblast	0.0524562	0.0187824	0.0277271	0.0103902
PSMB5	0.442201	4.3734	16.111	6.84937e-05	0.000176643	Fibroblast	0.500985	0.337073	0.314484	0.181298
C12orf29	0.505996	3.56163	16.0526	6.85384e-05	0.000176738	Fibroblast	0.328823	0.199847	0.197738	0.0966999
AL603839.3	0.434177	4.27104	16.0914	6.86631e-05	0.000177038	Fibroblast	0.428889	0.309792	0.275082	0.162938
AL353151.2	1.17249	2.4027	16.0254	6.90754e-05	0.000178059	Fibroblast	0.102287	0.0512238	0.055819	0.0252671
AL121749.2	1.47128	1.7162	16.2697	6.97821e-05	0.000179775	Fibroblast	0.0283738	0.00449692	0.0153229	0.00212527
LINC01902	1.25814	1.69195	16.3944	7.00681e-05	0.000180491	Fibroblast	0.0172161	0.00324414	0.00948559	0.00165299
METTL15	0.251748	7.9032	16.1131	7.01141e-05	0.000180588	Fibroblast	0.950926	0.913997	0.815761	0.710609
AC104938.1	1.32238	1.81917	16.0712	7.04075e-05	0.000181302	Fibroblast	0.0322613	0.0115649	0.0204305	0.00590354
DNAJA4	0.620366	3.89434	16.0006	7.06477e-05	0.000181878	Fibroblast	0.345585	0.211206	0.205035	0.120668
CYP3A5	0.653133	3.9514	16.0024	7.11274e-05	0.000183091	Fibroblast	0.296764	0.228707	0.184239	0.117244
DLL4	1.55759	4.07903	16.0042	7.11612e-05	0.000183156	Fibroblast	0.0489726	0.0461005	0.0342941	0.0377826
TRAK2	0.293771	6.38113	16.0795	7.1334e-05	0.00018358	Fibroblast	0.835917	0.75696	0.62459	0.500915
MOV10	0.450478	4.83274	16.0359	7.14916e-05	0.000183964	Fibroblast	0.57303	0.444476	0.371032	0.264892
MANCR	1.71506	2.34577	16.0065	7.19464e-05	0.000185112	Fibroblast	0.0698743	0.0224753	0.0404962	0.0139914
ANGPTL8	1.0567	1.74984	16.2533	7.22918e-05	0.000185979	Fibroblast	0.0210532	0.00650698	0.0113097	0.00318791
TTC30A	1.17633	1.96974	15.9588	7.25737e-05	0.000186661	Fibroblast	0.0561923	0.0247004	0.0306457	0.0109806
AC004257.1	1.03781	1.75398	16.2065	7.31105e-05	0.000187975	Fibroblast	0.0258999	0.00651633	0.014958	0.00336502
CEP41	0.587522	3.66949	15.9169	7.36318e-05	0.000189249	Fibroblast	0.340587	0.210271	0.203211	0.111105
C7orf25	0.825196	2.41182	15.8912	7.37173e-05	0.000189446	Fibroblast	0.133438	0.0617696	0.0766144	0.0306394
ECSIT	0.391236	4.50367	15.9608	7.40155e-05	0.000190168	Fibroblast	0.519362	0.361923	0.331996	0.19157
AC046168.2	1.43693	1.77466	16.0284	7.43932e-05	0.000191094	Fibroblast	0.0352906	0.00761018	0.0178767	0.00348309
SBDS	0.481068	4.13437	15.9279	7.45128e-05	0.000191379	Fibroblast	0.464634	0.312532	0.286027	0.158864
ELOA-AS1	0.376749	5.10006	15.9747	7.46407e-05	0.000191685	Fibroblast	0.656738	0.497747	0.450201	0.278883
TMEM225B	1.26289	1.99902	15.878	7.51123e-05	0.000192828	Fibroblast	0.0596759	0.0256166	0.0353885	0.0121022
TM4SF1	0.879346	5.13587	15.87	7.56715e-05	0.000194219	Fibroblast	0.302519	0.166676	0.189712	0.107208
OR7C1	1.40188	1.79924	15.9774	7.57047e-05	0.000194281	Fibroblast	0.0314535	0.00961089	0.0186063	0.00507704
ARHGAP17	0.30254	7.26965	15.9625	7.57166e-05	0.000194289	Fibroblast	0.90988	0.811868	0.732215	0.608655
GCN1	0.30304	5.53845	15.9529	7.58241e-05	0.000194542	Fibroblast	0.743878	0.596399	0.516965	0.360824
MYOM1	0.479371	4.79155	15.9092	7.64067e-05	0.000195968	Fibroblast	0.542636	0.367906	0.357899	0.193577
ABCC6	0.992033	2.63815	15.8344	7.66555e-05	0.00019656	Fibroblast	0.10673	0.0713244	0.0609267	0.0409705
AC008758.2	1.2686	2.02638	15.8337	7.66977e-05	0.000196645	Fibroblast	0.0740142	0.0265141	0.0368479	0.0127516
AC119403.1	0.602415	3.29557	15.8086	7.71281e-05	0.000197726	Fibroblast	0.246983	0.158851	0.148486	0.0837712
CHP1	0.390765	4.96627	15.9001	7.71533e-05	0.000197767	Fibroblast	0.560156	0.435295	0.364466	0.256627
AL365295.1	0.50425	7.16417	15.9248	7.72374e-05	0.00019796	Fibroblast	0.810269	0.730989	0.616563	0.509947
AC010632.1	1.25407	2.05225	15.8181	7.74467e-05	0.00019845	Fibroblast	0.065179	0.033395	0.0394017	0.0148179
OXER1	1.14679	1.9811	15.9104	7.74867e-05	0.000198529	Fibroblast	0.0468521	0.033956	0.0255381	0.016648
AL359643.2	1.33784	2.04673	15.8132	7.75659e-05	0.000198709	Fibroblast	0.0764881	0.0245508	0.0353885	0.0123384
ZMYM4-AS1	0.554094	3.56803	15.8101	7.76979e-05	0.000199024	Fibroblast	0.357247	0.199865	0.211966	0.0996517
AC112206.2	0.74382	3.45686	15.8008	7.78074e-05	0.000199281	Fibroblast	0.18347	0.134235	0.112733	0.0687172
AL031428.1	0.418148	4.9394	15.8812	7.81426e-05	0.000200116	Fibroblast	0.657949	0.43823	0.449106	0.241218
CETN2	1.19098	2.32557	15.7692	7.84912e-05	0.000200985	Fibroblast	0.102893	0.0458013	0.0634805	0.0224334
FSBP	1.02653	2.59272	15.7504	7.8873e-05	0.000201892	Fibroblast	0.141768	0.0694733	0.0861	0.0341815
AL138694.1	1.29879	2.59126	15.7974	7.90356e-05	0.000202285	Fibroblast	0.0629071	0.064939	0.0394017	0.0357754
GJA4	1.37765	2.39075	15.9853	7.93098e-05	0.000202963	Fibroblast	0.0344323	0.0182027	0.0222547	0.0118071
INPPL1	0.387691	5.19764	15.8489	7.9366e-05	0.000203083	Fibroblast	0.656485	0.539154	0.445458	0.323042
CTNNA3	0.823962	5.21669	15.8134	7.99203e-05	0.000204454	Fibroblast	0.367446	0.233812	0.246625	0.130586
ZNF610	0.688637	2.75094	15.7207	8.03485e-05	0.000205525	Fibroblast	0.195537	0.094613	0.112733	0.045044
AC245033.2	1.46353	1.83631	15.8048	8.11714e-05	0.000207558	Fibroblast	0.0459434	0.0129205	0.0233491	0.00619871
GOLGA7B	1.13706	2.27091	15.7445	8.12383e-05	0.000207705	Fibroblast	0.0687131	0.0506068	0.0415907	0.0239684
EXOG	0.301094	5.77118	15.7942	8.24217e-05	0.000210706	Fibroblast	0.760438	0.640929	0.544327	0.388748
MED15	0.240724	7.02209	15.7788	8.31966e-05	0.000212613	Fibroblast	0.909224	0.865663	0.723459	0.64809
LINC02082	1.12562	1.91649	15.758	8.33859e-05	0.000213071	Fibroblast	0.0360983	0.0219143	0.0262678	0.00826495
KCNJ14	0.649183	3.3036	15.6627	8.34375e-05	0.000213178	Fibroblast	0.261271	0.147529	0.148851	0.0762147
INTS10	0.276367	6.58579	15.7672	8.36875e-05	0.000213792	Fibroblast	0.853587	0.798377	0.651222	0.541118
SLC22A14	0.848997	1.99872	15.6744	8.3993e-05	0.000214548	Fibroblast	0.075125	0.0238122	0.040861	0.0105083
NPIPA9	0.725963	2.55798	15.6268	8.41012e-05	0.000214799	Fibroblast	0.172464	0.0696042	0.0974097	0.0324104
GNE	0.360906	5.093	15.7382	8.4175e-05	0.000214963	Fibroblast	0.649467	0.483284	0.442539	0.273983
DECR2	0.872013	2.60086	15.6149	8.49277e-05	0.000216834	Fibroblast	0.147877	0.0787195	0.0824517	0.038432
ZNF32-AS3	0.906961	2.04179	15.6392	8.51395e-05	0.00021735	Fibroblast	0.0823951	0.0311793	0.0412258	0.0139914
SLC30A9	0.226541	7.11165	15.7274	8.53993e-05	0.000217988	Fibroblast	0.920028	0.8644	0.759212	0.632918
GET1	0.422578	4.34798	15.6702	8.54339e-05	0.000218051	Fibroblast	0.501843	0.326985	0.321051	0.175748
AP2S1	0.586658	4.2966	15.6462	8.59746e-05	0.00021938	Fibroblast	0.418842	0.306445	0.252463	0.175689
NFE2L2	0.258908	7.69068	15.7055	8.63376e-05	0.00022028	Fibroblast	0.941637	0.895421	0.794601	0.702757
ZNF528-AS1	0.512134	4.35451	15.6302	8.65452e-05	0.000220784	Fibroblast	0.468673	0.351779	0.279825	0.189976
JOSD2	0.679355	2.99	15.5775	8.65956e-05	0.000220887	Fibroblast	0.229515	0.123866	0.12915	0.0613968
TTC37	0.235045	7.59101	15.6934	8.68604e-05	0.000221537	Fibroblast	0.949816	0.892195	0.820139	0.674184
MED13	0.196973	8.18166	15.6861	8.7156e-05	0.000222265	Fibroblast	0.970213	0.942447	0.868661	0.780684
AC008443.8	0.809981	2.14847	15.5657	8.75448e-05	0.000223205	Fibroblast	0.103246	0.0353677	0.055819	0.0159986
LINC01847	1.30446	2.0169	15.5816	8.78404e-05	0.000223906	Fibroblast	0.0594739	0.0174361	0.0313754	0.0096818
SPINK1	1.50221	2.76804	15.5498	8.81181e-05	0.000224562	Fibroblast	0.15646	0.0764384	0.0886538	0.0387272
ATG2B	0.281133	6.88431	15.6565	8.85545e-05	0.000225622	Fibroblast	0.899581	0.816823	0.726377	0.559537
DCSTAMP	1.5505	3.20695	15.6289	8.8832e-05	0.000226276	Fibroblast	0.100671	0.107936	0.045239	0.0688943
DRC3	0.67164	3.25015	15.5441	8.88517e-05	0.0002263	Fibroblast	0.261423	0.143107	0.154688	0.0704292
AC097512.1	1.23922	3.95818	15.5343	8.90234e-05	0.000226711	Fibroblast	0.12329	0.0579271	0.064575	0.0262117
AL355102.1	1.04499	1.79994	15.9393	8.91299e-05	0.00022693	Fibroblast	0.0138335	0.00661917	0.0083911	0.00419151
UPF3A	0.265855	6.49151	15.64	8.92863e-05	0.000227275	Fibroblast	0.854395	0.753679	0.652317	0.507586
TMSB15B	0.61667	3.00447	15.5179	8.9297e-05	0.000227276	Fibroblast	0.213561	0.107421	0.122948	0.0532499
PSMD2	0.38539	4.80882	15.6081	8.94535e-05	0.000227622	Fibroblast	0.608522	0.441774	0.399854	0.251136
ZC4H2	0.378302	5.97467	15.631	8.9517e-05	0.000227757	Fibroblast	0.755339	0.564752	0.542138	0.325875
AMOT	0.802959	2.5309	15.4685	9.11177e-05	0.000231776	Fibroblast	0.143485	0.0443896	0.0879241	0.0239093
UBFD1	0.492055	3.85627	15.5159	9.12701e-05	0.000232136	Fibroblast	0.400414	0.263935	0.24699	0.132889
SMARCAD1	0.263558	6.90742	15.5816	9.20066e-05	0.000233983	Fibroblast	0.902661	0.824947	0.734404	0.573233
PTOV1	0.37008	5.01371	15.5575	9.22177e-05	0.000234492	Fibroblast	0.67976	0.463688	0.454214	0.257571
AC091493.1	1.39216	1.70728	15.8333	9.25347e-05	0.000235244	Fibroblast	0.0256475	0.00456237	0.0134987	0.00165299
TOGARAM1	0.236611	6.8578	15.5653	9.27779e-05	0.000235807	Fibroblast	0.894179	0.780025	0.712879	0.538639
PACS2	0.282234	6.21675	15.5533	9.327e-05	0.000237003	Fibroblast	0.815772	0.71933	0.599416	0.487455
LYRM2	0.383321	4.74159	15.5056	9.39807e-05	0.000238754	Fibroblast	0.562478	0.448804	0.361912	0.245233
SMAD1-AS2	1.18605	2.27693	15.4622	9.44699e-05	0.000239941	Fibroblast	0.0754279	0.0303472	0.0426852	0.0151721
WSCD2	1.11192	2.04686	15.4778	9.45101e-05	0.000240015	Fibroblast	0.0429646	0.0185019	0.0251733	0.00920952
MPST	0.61355	3.23297	15.3946	9.57237e-05	0.000242985	Fibroblast	0.251982	0.145108	0.156877	0.0741484
AC117383.1	0.752746	2.69394	15.3823	9.58468e-05	0.000243269	Fibroblast	0.147625	0.0699127	0.0857351	0.0294586
IRGQ	0.579802	3.33836	15.3846	9.63222e-05	0.000244448	Fibroblast	0.287575	0.176773	0.174024	0.0905602
CACNG4	1.40532	1.95509	15.4139	9.63646e-05	0.000244527	Fibroblast	0.0407937	0.0187637	0.0255381	0.010095
ZNF350-AS1	0.63526	3.27706	15.3674	9.69134e-05	0.000245891	Fibroblast	0.29535	0.14809	0.158701	0.0739123
UBE2B	0.276716	6.80639	15.4741	9.72025e-05	0.000246596	Fibroblast	0.893321	0.823302	0.705582	0.574355
AC022509.2	0.755117	3.40854	15.3491	9.86541e-05	0.000250221	Fibroblast	0.222396	0.15226	0.131339	0.0737352
POLR3H	0.546098	3.3935	15.3345	9.88114e-05	0.000250591	Fibroblast	0.279346	0.165601	0.171835	0.0870181
CDK4	0.551317	3.45111	15.338	9.88411e-05	0.000250637	Fibroblast	0.337255	0.173463	0.199927	0.0878446
PRR34	1.38341	1.93746	15.3699	9.90863e-05	0.000251201	Fibroblast	0.0498309	0.0192218	0.0291864	0.00962276
PREB	0.526794	3.91312	15.3405	9.92308e-05	0.000251538	Fibroblast	0.344525	0.254642	0.208683	0.124388
GORASP2	0.279096	5.83892	15.4194	9.97e-05	0.000252669	Fibroblast	0.768011	0.622427	0.541043	0.377177
SLC28A1	1.24424	1.99468	15.3367	9.99017e-05	0.000253151	Fibroblast	0.0555359	0.022709	0.0313754	0.0112167
C1orf195	1.01485	2.8614	15.3598	0.000100173	0.000253781	Fibroblast	0.0734084	0.118547	0.0441445	0.0711376
TRIM17	0.833689	2.53749	15.2958	0.000100198	0.000253815	Fibroblast	0.131267	0.066547	0.077344	0.033355
PKHD1L1	1.75642	4.42297	15.374	0.000100426	0.000254362	Fibroblast	0.063109	0.133244	0.0426852	0.0671232
Z97989.1	1.15653	2.0176	15.33	0.000100443	0.000254376	Fibroblast	0.071187	0.0291879	0.0335644	0.0138143
GOLGA6L10	0.695154	2.76865	15.2782	0.000100775	0.000255159	Fibroblast	0.218004	0.0873114	0.120029	0.0423874
ANG	1.32054	2.05321	15.3181	0.000101059	0.000255847	Fibroblast	0.0666431	0.0359567	0.0357534	0.0161167
ITPA	0.363668	5.1815	15.3773	0.000101191	0.000256153	Fibroblast	0.640683	0.53792	0.435972	0.318319
MBTPS2	0.348252	5.01597	15.3618	0.000101796	0.000257654	Fibroblast	0.616095	0.489062	0.408245	0.274987
DLGAP2	1.21074	4.64894	15.3061	0.000102384	0.000259023	Fibroblast	0.179129	0.1297	0.106895	0.0759195
PIBF1	0.208243	8.19261	15.3686	0.000102502	0.00025929	Fibroblast	0.972989	0.931293	0.878147	0.750871
BLCAP	0.288343	5.39906	15.3521	0.000102894	0.000260223	Fibroblast	0.684707	0.589032	0.47355	0.351083
AC008871.1	0.719326	2.46281	15.2505	0.000103133	0.000260767	Fibroblast	0.138284	0.0619005	0.081722	0.0268611
GOLGA8A	0.339123	6.95217	15.3566	0.000103215	0.000260943	Fibroblast	0.922957	0.785943	0.757388	0.551922
DNAH10	0.758126	2.3433	15.2328	0.000103268	0.00026105	Fibroblast	0.128187	0.0452123	0.0733309	0.0209576
KLF5	0.795845	3.81113	15.2628	0.000103803	0.00026234	Fibroblast	0.301913	0.137647	0.197738	0.0782809
AL353593.1	0.716842	2.51962	15.2252	0.000104327	0.000263603	Fibroblast	0.159287	0.068501	0.0824517	0.0322333
PDCD7	0.362247	5.19206	15.3178	0.000104575	0.00026417	Fibroblast	0.67249	0.542015	0.456403	0.30905
SLC30A1	0.583167	3.49148	15.212	0.000105246	0.000265804	Fibroblast	0.297471	0.199744	0.179132	0.106382
CDKN1A	0.672162	4.75093	15.2546	0.000105719	0.000266936	Fibroblast	0.466956	0.308465	0.296972	0.177401
UFSP2	0.330476	5.41124	15.2962	0.000105743	0.000266936	Fibroblast	0.711415	0.58159	0.487413	0.332192
AL096865.1	0.653758	3.1979	15.1991	0.000105774	0.000266984	Fibroblast	0.281113	0.117079	0.174389	0.0560246
LIPC	0.761469	3.66199	15.2007	0.00010603	0.000267599	Fibroblast	0.25284	0.158168	0.147027	0.0915048
AC010226.1	0.625684	3.72739	15.2095	0.000106824	0.000269572	Fibroblast	0.321603	0.19635	0.197008	0.0955783
GTF2H5	0.574214	3.65354	15.1926	0.000106974	0.000269919	Fibroblast	0.320543	0.221668	0.195184	0.112167
C3orf62	0.482217	4.22573	15.1984	0.000107129	0.000270278	Fibroblast	0.367597	0.335213	0.225465	0.196942
MUC6	1.81075	2.2926	15.2075	0.00010768	0.000271638	Fibroblast	0.0323623	0.0394065	0.0244436	0.0214889
ZFP82	0.401701	4.4043	15.2161	0.000108186	0.00027279	Fibroblast	0.491796	0.356678	0.313389	0.189976
DNAJA1	0.535073	5.73199	15.2409	0.000109087	0.000274998	Fibroblast	0.676125	0.567931	0.463699	0.35681
COPB1	0.220617	7.13199	15.2415	0.000109459	0.000275905	Fibroblast	0.921139	0.858838	0.750456	0.618691
DXO	0.560044	3.16198	15.1249	0.00010964	0.000276329	Fibroblast	0.292119	0.145622	0.168916	0.0661196
FLNB-AS1	1.13712	1.80034	15.2643	0.000109743	0.000276556	Fibroblast	0.0295855	0.00912474	0.019336	0.00478186
ASGR1	1.14923	2.72313	15.1428	0.000110092	0.000277405	Fibroblast	0.0900187	0.0879565	0.0543597	0.0512427
FUT11	0.442095	4.34365	15.1658	0.000110464	0.000278309	Fibroblast	0.477861	0.32821	0.295877	0.183777
CYP4B1	1.6107	1.78924	15.2377	0.000110516	0.000278407	Fibroblast	0.0294845	0.0095174	0.0207953	0.00348309
DLGAP1-AS2	0.633556	3.07091	15.1022	0.000111247	0.000280155	Fibroblast	0.188873	0.133618	0.109814	0.0679497
SST	1.42568	2.42633	15.1269	0.000112511	0.000283239	Fibroblast	0.0397839	0.0245695	0.0229843	0.0106854
KCNG1	1.38245	1.95117	15.1695	0.000112825	0.000283998	Fibroblast	0.0429646	0.0168004	0.0233491	0.00749749
TIPARP	0.563095	5.94107	15.1693	0.000113437	0.000285504	Fibroblast	0.654466	0.632645	0.448012	0.388158
SCHLAP1	1.55036	2.23957	15.0668	0.00011406	0.000287006	Fibroblast	0.0541223	0.0222509	0.0291864	0.0144046
ETS2	0.630204	6.64537	15.1228	0.000114244	0.000287436	Fibroblast	0.528904	0.49224	0.363736	0.372631
LZTFL1	0.490639	4.27829	15.1019	0.000114386	0.000287762	Fibroblast	0.481951	0.262738	0.315943	0.134778
VPS26B	0.328669	4.87937	15.1272	0.000114453	0.000287897	Fibroblast	0.579694	0.463697	0.384896	0.260877
UGT2B4	1.9259	1.83104	15.1316	0.000115887	0.000291469	Fibroblast	0.0266572	0.00925562	0.0134987	0.00472283
LRRC9	0.843351	2.30691	15.0107	0.00011618	0.000292173	Fibroblast	0.120462	0.0490174	0.0678584	0.0214889
TXNDC15	0.349214	5.40057	15.1054	0.00011639	0.000292669	Fibroblast	0.662039	0.50057	0.451295	0.284432
MTA1	0.366223	4.71143	15.0812	0.000117108	0.000294339	Fibroblast	0.595497	0.402601	0.380518	0.22947
AC137894.3	0.683536	2.89306	14.9731	0.000118255	0.000297189	Fibroblast	0.224567	0.114433	0.122583	0.0554342
RWDD3	0.352253	4.7292	15.0604	0.00011827	0.000297191	Fibroblast	0.564346	0.430957	0.371397	0.230356
LINC02102	1.02113	2.26767	14.9808	0.000118314	0.000297268	Fibroblast	0.0949664	0.0380602	0.0518059	0.0188913
MC1R	0.535813	3.41847	14.9823	0.000118797	0.000298414	Fibroblast	0.341092	0.180915	0.199927	0.0881398
NRSN2-AS1	0.460246	4.15579	15.0059	0.000119488	0.000300079	Fibroblast	0.422881	0.260579	0.267421	0.138851
AC010336.1	1.32919	1.94554	14.9916	0.000119735	0.000300667	Fibroblast	0.047357	0.0209046	0.0273623	0.00985891
TMEM161A	0.486582	3.64053	14.9764	0.000119821	0.000300812	Fibroblast	0.349472	0.214328	0.210872	0.104729
DGAT2L6	1.18061	1.85157	15.0273	0.000119955	0.000301116	Fibroblast	0.0407432	0.0132477	0.0244436	0.00566739
ALG8	0.322993	5.19201	15.0452	0.000120277	0.00030189	Fibroblast	0.628364	0.503908	0.425392	0.292579
AC007684.2	1.20633	1.92508	14.9831	0.000121153	0.000304052	Fibroblast	0.0577574	0.0223724	0.0310106	0.0106264
SSTR2	1.08383	2.61883	14.9618	0.000121495	0.000304876	Fibroblast	0.0811834	0.05214	0.0485224	0.0260936
DTD1	0.309275	6.01474	15.0318	0.000121711	0.000305349	Fibroblast	0.788408	0.679494	0.566582	0.42653
FAM53A	0.723863	2.90662	14.9118	0.000122406	0.000307021	Fibroblast	0.184783	0.0967914	0.106895	0.050003
AC009315.1	0.935634	3.81068	14.9325	0.000122679	0.000307671	Fibroblast	0.296461	0.110507	0.18351	0.0541354
ADGRE2	0.654061	5.89926	14.947	0.000122833	0.000308024	Fibroblast	0.330338	0.423487	0.198833	0.330244
MIR4500HG	1.55448	2.11641	14.9122	0.000123487	0.000309591	Fibroblast	0.0528601	0.0184832	0.0350237	0.0108625
CLDN14	0.912965	3.73536	14.9257	0.000123588	0.000309811	Fibroblast	0.225375	0.138545	0.12842	0.0705473
PAXBP1	0.206368	7.19135	14.9952	0.00012417	0.000311234	Fibroblast	0.923916	0.877255	0.771251	0.655233
AC100793.3	0.766874	2.83266	14.8795	0.0001242	0.000311272	Fibroblast	0.181855	0.0988014	0.0999635	0.0481729
AC013472.2	1.08447	1.97351	14.909	0.000124867	0.000312836	Fibroblast	0.057202	0.0203343	0.0313754	0.0112758
SMURF2	0.291479	8.21717	14.9817	0.000124976	0.000313075	Fibroblast	0.95022	0.921206	0.822328	0.754767
AC011447.3	0.481681	4.66464	14.9051	0.00012739	0.000318941	Fibroblast	0.511688	0.296741	0.326523	0.173505
SF3A3	0.327404	5.23115	14.9277	0.000127757	0.000319786	Fibroblast	0.664513	0.507722	0.443634	0.302969
AC087294.1	0.542043	3.70133	14.8413	0.000128692	0.000322052	Fibroblast	0.318473	0.205793	0.191536	0.107799
RAD54L2	0.268837	6.25346	14.9161	0.000129315	0.000323575	Fibroblast	0.825668	0.729773	0.619847	0.478777
HIC2	0.537821	3.34191	14.8082	0.000129607	0.000324268	Fibroblast	0.274852	0.170322	0.164174	0.0871362
LETM1	0.404704	4.45889	14.8591	0.000130556	0.000326569	Fibroblast	0.513202	0.3545	0.319956	0.197473
AC017074.1	1.11609	2.2907	14.7765	0.000131481	0.000328808	Fibroblast	0.0943606	0.0411642	0.0539949	0.0221383
CENPW	0.98227	2.4171	14.7623	0.000132015	0.000330067	Fibroblast	0.114051	0.0484845	0.066764	0.0256213
AC012306.3	0.961165	2.1782	14.7645	0.000132664	0.000331653	Fibroblast	0.0929469	0.0347694	0.0485224	0.0161167
INTS11	0.390616	4.56765	14.8229	0.000133149	0.00033279	Fibroblast	0.571869	0.384389	0.369208	0.205797
FAHD2A	0.431832	3.95737	14.7844	0.000133686	0.000334056	Fibroblast	0.425304	0.284307	0.261219	0.14505
AP002383.2	0.712385	3.53788	14.7424	0.000134146	0.000335166	Fibroblast	0.238552	0.151222	0.14046	0.0795797
AC092910.3	0.715143	3.18496	14.7294	0.00013509	0.000337487	Fibroblast	0.199273	0.142135	0.123313	0.0725545
AC145212.1	1.03196	2.16521	14.7311	0.000135411	0.00033825	Fibroblast	0.101176	0.0387521	0.0543597	0.0178877
AC040174.1	1.41568	1.98012	14.7563	0.000135729	0.000338968	Fibroblast	0.0457919	0.0124624	0.0248085	0.00773363
LINC01115	1.30366	1.88301	14.7761	0.000135846	0.00033922	Fibroblast	0.0285253	0.0147155	0.0167822	0.00708424
NCOA6	0.226311	6.98939	14.8176	0.00013602	0.000339616	Fibroblast	0.906094	0.850975	0.729661	0.615857
AMTN	1.44107	1.74532	14.8762	0.000136262	0.000340183	Fibroblast	0.035644	0.00620781	0.0233491	0.00247949
BCL2L13	0.284324	6.07469	14.7984	0.000137301	0.000342687	Fibroblast	0.785833	0.706821	0.585553	0.45168
AC090114.2	0.56692	3.42844	14.7016	0.000137318	0.000342687	Fibroblast	0.296915	0.178923	0.169646	0.0908554
ZNF7	0.395108	4.57894	14.7627	0.000137328	0.000342687	Fibroblast	0.539052	0.396094	0.334549	0.215361
RGS5	0.59899	4.64869	14.7124	0.000137654	0.000343461	Fibroblast	0.234816	0.166181	0.156147	0.0836531
AC108488.1	0.74352	2.51749	14.6811	0.000138112	0.000344566	Fibroblast	0.133589	0.07541	0.0798978	0.0366019
AC010260.1	0.804394	3.36216	14.6889	0.000138167	0.000344663	Fibroblast	0.232544	0.167349	0.134987	0.0889663
PLXND1	0.430945	7.13442	14.7583	0.000139182	0.000347126	Fibroblast	0.795931	0.650839	0.592849	0.5165
AC025283.2	0.439289	4.09214	14.7077	0.000139189	0.000347126	Fibroblast	0.414046	0.293721	0.254652	0.150363
ALS2CL	1.09643	3.35083	14.6805	0.000140068	0.000349247	Fibroblast	0.185591	0.144238	0.113827	0.0762737
AC107375.1	0.650398	3.09112	14.6537	0.000140168	0.000349458	Fibroblast	0.218963	0.140377	0.12842	0.0688352
ZNF283	0.454263	4.21528	14.6943	0.00014067	0.000350669	Fibroblast	0.464684	0.333707	0.299526	0.175925
CRYZ	0.448575	4.04816	14.6831	0.000140846	0.000351067	Fibroblast	0.442217	0.298452	0.282744	0.151485
CRTC3	0.25021	7.29147	14.7363	0.000141783	0.000353321	Fibroblast	0.932196	0.870085	0.778913	0.637405
SHE	0.776718	4.06417	14.649	0.000142995	0.000356263	Fibroblast	0.18756	0.141461	0.10653	0.0863687
AL672310.1	1.34596	1.92138	14.6559	0.000143136	0.000356572	Fibroblast	0.0478114	0.0164077	0.0288216	0.00897338
GNG10	0.451565	4.42466	14.6533	0.000143427	0.000357218	Fibroblast	0.464684	0.374675	0.291135	0.21418
DPH3	0.963844	3.11054	14.6067	0.000143681	0.000357728	Fibroblast	0.204069	0.148314	0.113827	0.0762737
FOXP1	0.304232	10.0776	14.7087	0.000143699	0.000357732	Fibroblast	0.990205	0.979469	0.945275	0.903241
HSD11B2	1.25486	2.1682	14.618	0.000144216	0.000358978	Fibroblast	0.0686626	0.0228399	0.0379424	0.0129287
IL17RE	1.04702	2.56281	14.5946	0.000144341	0.000359226	Fibroblast	0.111173	0.055113	0.0678584	0.0309345
MCL1	0.424425	7.23368	14.7015	0.000144348	0.000359226	Fibroblast	0.889433	0.835736	0.710325	0.608537
CCDC82	0.286129	6.07253	14.6856	0.000145467	0.000361927	Fibroblast	0.807846	0.704194	0.593579	0.453569
IL32	0.59534	5.32525	14.6537	0.00014574	0.000362566	Fibroblast	0.595042	0.404246	0.384896	0.242812
LRRC27	0.526332	4.00665	14.6035	0.000145895	0.000362911	Fibroblast	0.373757	0.270255	0.228749	0.150776
SREBF1	0.398368	5.29962	14.6534	0.000146184	0.000363588	Fibroblast	0.607512	0.523756	0.40788	0.334849
SLK	0.268857	6.70876	14.672	0.000146584	0.000364418	Fibroblast	0.881254	0.797723	0.689165	0.550328
ERI2	0.459228	4.41658	14.6043	0.00014732	0.000366165	Fibroblast	0.426869	0.321479	0.270339	0.19157
SLC26A5	0.639367	4.14315	14.5973	0.000147399	0.000366319	Fibroblast	0.328924	0.242525	0.203575	0.125568
ZMAT2	0.789488	3.59946	14.5753	0.000147576	0.000366719	Fibroblast	0.293482	0.221481	0.178037	0.112521
TRIM8	0.393539	5.10986	14.63	0.000148445	0.000368836	Fibroblast	0.61655	0.491829	0.417366	0.291162
NRDE2	0.264617	5.79112	14.6278	0.000149693	0.000371811	Fibroblast	0.746403	0.652344	0.534841	0.411831
KDM7A	0.330302	7.56823	14.6217	0.000150356	0.000373414	Fibroblast	0.909224	0.883575	0.742795	0.680796
AL354740.1	0.409365	4.85565	14.579	0.000150741	0.000374285	Fibroblast	0.491442	0.407808	0.312295	0.235905
PIGL	0.260388	6.62374	14.6029	0.000151872	0.000377009	Fibroblast	0.876155	0.780558	0.694272	0.525356
SMIM13	0.411969	4.27155	14.5357	0.000153493	0.000380904	Fibroblast	0.522997	0.303126	0.328712	0.162347
KATNA1	0.306287	5.10988	14.5636	0.000153559	0.000381025	Fibroblast	0.641238	0.512369	0.417366	0.300903
LPCAT2	0.527028	6.744	14.5335	0.000153718	0.000381332	Fibroblast	0.660221	0.521568	0.462605	0.429482
HDGF	0.415617	4.58732	14.542	0.000154212	0.000382515	Fibroblast	0.561115	0.364466	0.358628	0.208277
TOMM70	0.309804	5.41475	14.5644	0.000154319	0.000382736	Fibroblast	0.715959	0.56664	0.499818	0.330893
MIR210HG	0.924534	2.85009	14.4657	0.000155235	0.000384879	Fibroblast	0.205584	0.106963	0.108355	0.0548439
SHBG	1.03403	2.13145	14.4517	0.000156241	0.000387286	Fibroblast	0.0611905	0.0336381	0.0361182	0.0159986
TXNRD2	0.382673	4.86701	14.4905	0.000158273	0.000392188	Fibroblast	0.547837	0.482358	0.351696	0.278293
AC097658.3	1.05463	2.9311	14.4266	0.000158755	0.00039334	Fibroblast	0.173575	0.0992689	0.0959504	0.0405573
ATAD3A	0.496007	3.61287	14.4292	0.000159083	0.000394108	Fibroblast	0.345131	0.191816	0.199197	0.101305
AC233723.1	1.17033	2.03784	14.4482	0.000159134	0.00039419	Fibroblast	0.0515979	0.0298798	0.0331996	0.0145817
HAT1	0.287609	5.64807	14.5008	0.00015967	0.000395473	Fibroblast	0.739991	0.619014	0.5166	0.376055
EXOSC3	0.363704	4.6344	14.4672	0.000159987	0.000396168	Fibroblast	0.541425	0.421944	0.345494	0.226401
AC034268.2	0.853027	2.54455	14.3916	0.000160156	0.000396542	Fibroblast	0.102237	0.0609656	0.0634805	0.0329417
TNFSF18	1.75419	2.03493	14.4827	0.000161622	0.000400037	Fibroblast	0.0266572	0.0105925	0.0164174	0.00796977
CD99L2	0.318764	5.68161	14.4688	0.000162	0.000400882	Fibroblast	0.714091	0.611563	0.49544	0.374166
SLC35F1	0.674344	3.66633	14.3749	0.000162051	0.000400962	Fibroblast	0.198869	0.101083	0.121124	0.0511837
FAM76A	0.349079	4.58452	14.4369	0.000162285	0.000401495	Fibroblast	0.52749	0.41181	0.341846	0.227699
BRINP3	2.09261	3.21127	14.3875	0.000162762	0.00040263	Fibroblast	0.113243	0.0409304	0.0616563	0.0311707
MTCH1	0.333721	5.95676	14.4579	0.000163351	0.000404041	Fibroblast	0.796789	0.707363	0.572054	0.458292
LRRC58	0.338624	5.13086	14.4418	0.00016351	0.00040439	Fibroblast	0.644116	0.526626	0.433783	0.302143
UBE2U	1.50184	1.78059	14.48	0.000163773	0.000404995	Fibroblast	0.01969	0.00731101	0.0134987	0.0040144
TICAM2	0.482942	4.45645	14.4021	0.000163849	0.000405135	Fibroblast	0.460948	0.328285	0.298066	0.1885
NOLC1	0.446135	3.99887	14.394	0.000163967	0.0004053	Fibroblast	0.433332	0.258241	0.2583	0.135781
AC009803.1	1.40523	1.78569	14.5735	0.00016397	0.0004053	Fibroblast	0.0272126	0.00555337	0.0160525	0.00247949
AC023480.1	0.620058	3.90914	14.3772	0.000164041	0.000405428	Fibroblast	0.350331	0.266235	0.214885	0.13649
FNDC5	1.05472	2.01218	14.3761	0.000164072	0.00040546	Fibroblast	0.0662392	0.023083	0.0379424	0.0106264
LINC02315	0.988129	4.07321	14.3702	0.000164744	0.000407028	Fibroblast	0.227394	0.113564	0.14046	0.0564968
MYO16-AS1	1.1268	2.15909	14.3678	0.000165137	0.000407907	Fibroblast	0.0704801	0.0315813	0.0342941	0.0151131
UBQLNL	1.11851	1.91813	14.3771	0.000165267	0.000408184	Fibroblast	0.0581108	0.017595	0.0299161	0.00796977
SMIM17	1.09687	2.07074	14.3412	0.000166458	0.000411032	Fibroblast	0.0791639	0.0232793	0.04305	0.0125155
AC005261.1	0.338546	5.02075	14.3949	0.000167643	0.000413819	Fibroblast	0.66007	0.465876	0.435972	0.261113
TMEM230	0.315614	5.27429	14.3973	0.00016789	0.000414381	Fibroblast	0.676983	0.542847	0.46151	0.309286
TJP2	0.440696	5.60845	14.3841	0.000168653	0.000416219	Fibroblast	0.560357	0.420374	0.385261	0.264774
IFT27	0.391157	4.20959	14.3362	0.000169424	0.000418073	Fibroblast	0.485737	0.310662	0.297337	0.158864
AC022126.1	0.960042	5.72416	14.3481	0.000170312	0.000420218	Fibroblast	0.621296	0.247312	0.420285	0.153374
SMARCB1	0.322719	5.59368	14.3691	0.000170757	0.000421267	Fibroblast	0.718988	0.543642	0.503101	0.323101
AC025043.1	0.567853	3.23399	14.2689	0.000171504	0.000423015	Fibroblast	0.257485	0.153531	0.150675	0.0729087
PPIL4	0.263069	6.03237	14.3634	0.00017167	0.000423378	Fibroblast	0.819811	0.707074	0.604524	0.448669
VTCN1	1.90231	2.36129	14.2795	0.000171743	0.000423512	Fibroblast	0.0311001	0.0215404	0.0284568	0.0130468
SLC22A1	0.99876	3.48954	14.2644	0.000171851	0.000423728	Fibroblast	0.200182	0.185281	0.110908	0.105673
FUCA2	0.388325	4.79351	14.326	0.000172136	0.00042429	Fibroblast	0.5803	0.447103	0.374681	0.261645
LAMP1	0.363807	5.63573	14.3483	0.000172218	0.000424443	Fibroblast	0.708386	0.637357	0.486684	0.405219
RDH14	0.61445	3.44526	14.2663	0.000172557	0.000425231	Fibroblast	0.276973	0.190563	0.167092	0.0975264
NLGN4Y	1.69013	5.52318	14.3211	0.000172822	0.000425835	Fibroblast	0.323774	0.109805	0.263043	0.0791074
TUBB	0.554508	5.13196	14.3303	0.000173523	0.000427376	Fibroblast	0.608169	0.427432	0.401678	0.253675
FTCD	1.47278	1.9116	14.2861	0.000173525	0.000427376	Fibroblast	0.0501843	0.0151362	0.0299161	0.00708424
CLCN4	1.2834	3.45309	14.2393	0.000177193	0.000436216	Fibroblast	0.205786	0.152409	0.108719	0.0755653
FYB2	1.06836	2.22043	14.1944	0.000179002	0.000440569	Fibroblast	0.0615439	0.0264206	0.0445093	0.014995
COPG2	0.350239	5.64182	14.2719	0.00017938	0.000441449	Fibroblast	0.691877	0.578205	0.482306	0.356633
SCAMP1	0.296204	6.15895	14.2753	0.000179532	0.000441724	Fibroblast	0.806584	0.716413	0.591025	0.455517
PTPN5	1.50347	1.99909	14.2853	0.000179973	0.000442761	Fibroblast	0.0261019	0.0121165	0.0178767	0.00673003
AC068790.2	0.862159	2.07292	14.1932	0.000180008	0.000442796	Fibroblast	0.0747211	0.0316	0.0419555	0.0151721
KEL	1.59003	2.8221	14.2159	0.00018019	0.000443165	Fibroblast	0.0406927	0.0800939	0.0251733	0.0473464
IL17B	1.26721	1.90211	14.2227	0.000180198	0.000443165	Fibroblast	0.0444287	0.0186421	0.0240788	0.00879627
DNAH10OS	0.72708	1.95128	14.1921	0.000180958	0.000444985	Fibroblast	0.065179	0.0224846	0.0419555	0.00944566
PPA1	0.456999	5.78607	14.252	0.000181243	0.000445584	Fibroblast	0.707629	0.486734	0.481941	0.304386
CBFA2T2	0.188549	7.57484	14.2448	0.000182493	0.000448557	Fibroblast	0.940324	0.904218	0.792047	0.697562
ZNF460	0.480825	4.057	14.1869	0.000182569	0.000448695	Fibroblast	0.405665	0.300452	0.248449	0.153197
PLEKHG5	0.979596	4.0241	14.1687	0.000182741	0.000449066	Fibroblast	0.219569	0.136647	0.134987	0.0820001
AC022872.1	0.512789	3.68222	14.1654	0.000182801	0.000449122	Fibroblast	0.398849	0.188721	0.238234	0.0982939
UBE2O	0.272318	6.02478	14.2375	0.000183027	0.000449594	Fibroblast	0.770738	0.671818	0.553812	0.422339
CPNE3	0.382804	5.40899	14.2141	0.000184505	0.000453046	Fibroblast	0.660827	0.525102	0.448741	0.297774
AC005480.1	0.439534	4.55891	14.1844	0.000184724	0.000453535	Fibroblast	0.528046	0.368692	0.334914	0.203377
AC015813.1	0.45642	4.03562	14.1466	0.000186051	0.000456691	Fibroblast	0.415964	0.301341	0.248085	0.155853
NUMB	0.224934	8.36716	14.1956	0.00018712	0.000459262	Fibroblast	0.963245	0.936061	0.855527	0.784816
FGF13	1.41083	6.0549	14.158	0.000187637	0.000460479	Fibroblast	0.288383	0.217255	0.195914	0.137375
CYHR1	0.433394	4.66671	14.1455	0.000188633	0.000462873	Fibroblast	0.553087	0.408781	0.351696	0.21359
NEU1	0.632994	3.29748	14.0864	0.00018882	0.000463279	Fibroblast	0.241127	0.17452	0.138271	0.0874314
AC048344.4	1.06374	2.18557	14.0834	0.00018891	0.000463449	Fibroblast	0.0901701	0.0421365	0.0507114	0.0174154
HMGCR	0.414154	4.43341	14.1348	0.000189365	0.000464513	Fibroblast	0.457212	0.345001	0.286757	0.189504
AC138305.1	0.888753	2.96711	14.0697	0.000189506	0.000464807	Fibroblast	0.160044	0.0641069	0.0923021	0.03672
DCUN1D2	0.294914	5.57569	14.1394	0.000192154	0.000471038	Fibroblast	0.737214	0.615275	0.517329	0.371155
NUDT6	0.508859	3.587	14.0406	0.000194246	0.000475955	Fibroblast	0.299238	0.199463	0.179497	0.101895
FO393415.1	1.12053	1.91438	14.0956	0.000196371	0.000481052	Fibroblast	0.0420558	0.0137525	0.0266326	0.00560836
AC035140.1	1.24737	1.88797	14.0471	0.000197368	0.000483387	Fibroblast	0.0425607	0.0142013	0.025903	0.00720231
ZNF337-AS1	0.333602	5.27476	14.0638	0.000199028	0.00048729	Fibroblast	0.648407	0.507161	0.445823	0.282956
RBM15B	0.747886	2.90732	13.9732	0.000199197	0.000487649	Fibroblast	0.197102	0.111217	0.114557	0.0541354
FAM107A	1.3799	2.4697	14.0086	0.000199779	0.00048902	Fibroblast	0.0696219	0.0286644	0.0390368	0.0157624
OXSR1	0.292627	6.77582	14.0692	0.000199824	0.000489076	Fibroblast	0.866209	0.802079	0.658884	0.572112
CELF6	0.542788	4.51696	13.9852	0.000199895	0.000489193	Fibroblast	0.345181	0.367411	0.203211	0.229293
C8orf86	1.32273	1.81983	14.0295	0.0002014	0.000492657	Fibroblast	0.0341293	0.00977917	0.021525	0.00566739
GLRX3	0.25696	6.01501	14.044	0.000202334	0.000494833	Fibroblast	0.800071	0.682728	0.598322	0.431844
FP671120.4	0.671227	5.0187	14.0057	0.000203527	0.000497695	Fibroblast	0.519614	0.399497	0.329442	0.242694
NOL10	0.232203	6.7258	14.0144	0.000205562	0.000502392	Fibroblast	0.877922	0.792758	0.697191	0.540351
SLC25A13	0.242848	7.51544	13.9981	0.000207237	0.000506428	Fibroblast	0.923259	0.862213	0.771981	0.673593
FNDC10	1.30061	1.82329	13.9889	0.000207355	0.00050666	Fibroblast	0.0361488	0.015398	0.0207953	0.00796977
CHIC1	0.367881	6.19508	13.9833	0.000208663	0.000509743	Fibroblast	0.83834	0.61936	0.63444	0.37942
STEAP3-AS1	0.929692	2.19545	13.9063	0.000209579	0.000511866	Fibroblast	0.0682587	0.0440904	0.0423203	0.0237322
RAD18	0.321924	5.50883	13.9627	0.000210452	0.000513827	Fibroblast	0.700712	0.518483	0.486319	0.311412
ZGLP1	1.00903	2.37719	13.8746	0.000210567	0.000514051	Fibroblast	0.110466	0.0589742	0.0572784	0.0299309
BOD1	0.458616	3.71119	13.8903	0.000210738	0.000514411	Fibroblast	0.410057	0.2459	0.249179	0.123089
ABCC11	0.922999	2.42385	13.8671	0.000211084	0.000515141	Fibroblast	0.0690665	0.0509527	0.0437796	0.0251491
AC008592.2	0.945489	2.22996	13.9022	0.000211283	0.000515569	Fibroblast	0.0805271	0.0552346	0.0456038	0.0243816
NGRN	0.496343	3.7153	13.8857	0.000211555	0.000516176	Fibroblast	0.343616	0.240459	0.207588	0.120904
ADI1	0.505392	3.75075	13.8445	0.000215915	0.000526526	Fibroblast	0.356692	0.237252	0.210872	0.114883
ZNF823	0.548926	3.49975	13.8293	0.000216363	0.000527554	Fibroblast	0.286262	0.194723	0.164538	0.106323
TMEM91	0.368539	4.97347	13.8981	0.000216469	0.000527753	Fibroblast	0.613571	0.463866	0.415177	0.264478
AL157893.2	1.01961	2.3591	13.8187	0.000216943	0.000528734	Fibroblast	0.0988539	0.0524111	0.0550894	0.0276285
TFAP2B	1.73833	1.83931	13.9138	0.000217053	0.000528943	Fibroblast	0.0162064	0.0068716	0.0134987	0.00295177
LARS	0.23501	6.71073	13.8959	0.000218516	0.000532389	Fibroblast	0.88186	0.807315	0.712149	0.559596
CDK18	0.718881	3.94723	13.8058	0.000219611	0.000534881	Fibroblast	0.238047	0.258269	0.132069	0.156385
KCNJ16	1.65197	1.88197	13.8603	0.000220203	0.000536263	Fibroblast	0.0187308	0.0114059	0.0153229	0.00596257
VWA3A	0.975794	2.2174	13.7959	0.000220328	0.000536506	Fibroblast	0.0581108	0.0357697	0.036483	0.0172383
AC007611.1	0.731254	3.28797	13.7692	0.000223679	0.000544486	Fibroblast	0.163831	0.15297	0.0948559	0.0858965
NANOS3	1.04049	2.07517	13.7675	0.000224345	0.000546047	Fibroblast	0.0645731	0.0240272	0.0372127	0.0126336
AC005740.3	1.14966	2.7692	13.737	0.000226045	0.000550001	Fibroblast	0.158833	0.107496	0.0846406	0.0526595
AC021097.1	0.626666	2.66448	13.7094	0.000228118	0.000554861	Fibroblast	0.210431	0.0908173	0.112368	0.0381959
ACKR1	1.63333	3.10403	13.8257	0.000229296	0.000557602	Fibroblast	0.033372	0.0196986	0.0244436	0.013342
LRRCC1	0.467199	4.17453	13.7301	0.000231471	0.000562643	Fibroblast	0.424749	0.29445	0.257205	0.159632
TMED2	0.430748	4.73998	13.7448	0.000232678	0.000565388	Fibroblast	0.551977	0.411174	0.360088	0.220497
AP000345.2	1.21783	1.9766	13.7064	0.000233506	0.000567337	Fibroblast	0.0565457	0.0264954	0.0324699	0.0122794
AC074032.1	0.314794	5.69291	13.7575	0.000234301	0.000569206	Fibroblast	0.750341	0.613068	0.535936	0.371569
DDX21	0.342753	6.42998	13.7598	0.000234356	0.000569277	Fibroblast	0.817691	0.738608	0.600876	0.494067
NRCAM	0.877457	5.66225	13.7094	0.000235066	0.000570937	Fibroblast	0.361236	0.123184	0.234951	0.0841254
ADSSL1	1.10859	2.25428	13.6722	0.000236502	0.000574361	Fibroblast	0.0719443	0.0473252	0.0415907	0.0256804
SETD6	0.506448	3.32168	13.643	0.000237979	0.00057763	Fibroblast	0.29121	0.179213	0.166727	0.0876675
LRRC4B	0.785961	2.25214	13.6449	0.000238177	0.000577981	Fibroblast	0.0883021	0.0297395	0.0532652	0.0137552
TMED10	0.317932	6.03281	13.7242	0.00023846	0.000578605	Fibroblast	0.781037	0.68543	0.561474	0.432788
ALDH1L1	1.33444	2.11171	13.6378	0.000239271	0.000580443	Fibroblast	0.0489221	0.0284494	0.0353885	0.0126926
BHLHE40-AS1	0.433032	4.22654	13.6613	0.000240257	0.000582643	Fibroblast	0.437421	0.267955	0.267421	0.139619
AL078600.1	0.398832	5.56042	13.6978	0.000240633	0.000583426	Fibroblast	0.650528	0.557581	0.458227	0.327469
DPYD	0.299906	10.215	13.7017	0.000241313	0.000585011	Fibroblast	0.990357	0.979694	0.949289	0.917705
ATF4	0.369084	5.64582	13.6955	0.000241409	0.000585179	Fibroblast	0.730752	0.594968	0.50456	0.35557
AC102953.2	0.895196	1.95811	13.636	0.000241928	0.000586371	Fibroblast	0.0550815	0.0206054	0.0342941	0.0102131
AC126118.1	1.12407	1.96256	13.6311	0.000242437	0.000587539	Fibroblast	0.067249	0.0233447	0.0346589	0.0102722
AL592430.1	1.15017	2.26008	13.6201	0.000242945	0.000588627	Fibroblast	0.0629575	0.0375834	0.0350237	0.0173564
SYN2	1.59334	2.92759	13.6207	0.000243639	0.000590193	Fibroblast	0.0811329	0.0329556	0.0569135	0.0218431
AC006480.2	0.516659	3.42686	13.5878	0.000245404	0.000594337	Fibroblast	0.289696	0.193368	0.163079	0.0994746
SERF1B	1.10684	2.0846	13.5783	0.000246281	0.000596344	Fibroblast	0.0676529	0.0308988	0.0397665	0.0144637
AC092100.1	1.26509	2.14363	13.5821	0.000247144	0.000598354	Fibroblast	0.0770435	0.0372749	0.0394017	0.018419
SLC66A3	0.383585	4.64928	13.6201	0.000247468	0.000599005	Fibroblast	0.511688	0.435379	0.315578	0.239861
CREB3	0.938972	2.87372	13.5506	0.000248802	0.000602101	Fibroblast	0.200535	0.110899	0.109449	0.0521282
MYL6	0.550762	6.36784	13.6457	0.000248838	0.000602121	Fibroblast	0.841268	0.642892	0.622036	0.418207
LINC00937	0.635744	4.77239	13.5585	0.000249413	0.000603184	Fibroblast	0.284596	0.308035	0.173294	0.214594
ST13	0.300239	5.55747	13.6346	0.000249414	0.000603184	Fibroblast	0.757964	0.60428	0.538125	0.364602
PLCG1-AS1	0.486133	3.90547	13.5746	0.000249911	0.000604251	Fibroblast	0.388297	0.249079	0.234586	0.126749
TCEA2	0.588882	3.5526	13.5496	0.000250245	0.000604927	Fibroblast	0.287424	0.150811	0.167822	0.0789303
AC107068.2	0.510847	4.71244	13.6037	0.000250442	0.000605337	Fibroblast	0.564396	0.350414	0.367384	0.180294
TSPAN31	0.471344	3.70512	13.5596	0.000250502	0.000605413	Fibroblast	0.404655	0.235383	0.23641	0.115768
SLC28A3	1.05689	3.54587	13.5568	0.000250835	0.000606089	Fibroblast	0.0946635	0.103663	0.0576432	0.0683629
TBCE	0.484841	3.74293	13.5553	0.000250837	0.000606089	Fibroblast	0.327611	0.231942	0.203211	0.120963
AC007513.1	0.984911	2.42827	13.5295	0.000251348	0.000607258	Fibroblast	0.117686	0.0444831	0.0660343	0.0229057
PELI3	0.950432	2.15291	13.5393	0.000252075	0.000608948	Fibroblast	0.0783056	0.0393037	0.0470631	0.0186552
LRCOL1	1.14798	1.81492	13.6639	0.000252548	0.00060999	Fibroblast	0.0267077	0.00596474	0.0142284	0.00348309
MKS1	0.544662	3.2917	13.5296	0.000252562	0.00060999	Fibroblast	0.256828	0.170939	0.142649	0.0886121
GTF2H2	0.373488	5.43559	13.605	0.000253027	0.000610978	Fibroblast	0.705003	0.581543	0.490332	0.350965
ECI2	0.351254	4.89276	13.5877	0.000253134	0.000611169	Fibroblast	0.651133	0.456975	0.439256	0.249365
PIGQ	0.510612	3.73813	13.5367	0.000253659	0.000612303	Fibroblast	0.355329	0.231073	0.222547	0.118838
AC097460.1	0.725276	3.12118	13.5123	0.000254113	0.00061333	Fibroblast	0.171051	0.115247	0.113462	0.0560246
GLTP	0.425207	4.41969	13.5528	0.000255397	0.000616295	Fibroblast	0.480335	0.33281	0.304269	0.186493
AL160006.1	0.851639	2.26398	13.4964	0.000256715	0.000619407	Fibroblast	0.117029	0.0480358	0.058008	0.0218431
CDH10	1.00888	1.98607	13.5143	0.000257365	0.000620837	Fibroblast	0.0421063	0.019175	0.0284568	0.00903241
DYNLL1	0.556413	4.78782	13.5384	0.00025974	0.00062643	Fibroblast	0.561064	0.370178	0.380518	0.205148
SPDYA	0.524213	3.92815	13.4953	0.000260467	0.000628046	Fibroblast	0.331146	0.238683	0.203211	0.131472
AL157829.1	1.37856	1.82418	13.5221	0.00026212	0.000631894	Fibroblast	0.0318069	0.0105458	0.0197008	0.00531318
AL450998.3	0.708271	2.74518	13.4327	0.000264883	0.000638482	Fibroblast	0.16479	0.104495	0.0912076	0.0547848
AC022150.4	0.659298	2.62926	13.4272	0.000265272	0.000639351	Fibroblast	0.165598	0.0783549	0.0933966	0.0402031
HMGCS1	0.424971	5.21064	13.5075	0.000265665	0.000640227	Fibroblast	0.623012	0.480442	0.404597	0.275577
LINC01865	1.35487	1.75149	13.5724	0.000265904	0.000640732	Fibroblast	0.0153986	0.00789065	0.0124042	0.00360116
AC009163.1	1.05727	1.88138	13.4702	0.000266259	0.000641517	Fibroblast	0.0612915	0.0143228	0.0317402	0.00649389
CAPNS1	0.492842	4.46726	13.476	0.000266614	0.000642302	Fibroblast	0.493613	0.363213	0.301715	0.200956
CMKLR1	0.68269	5.67091	13.429	0.000268334	0.000646233	Fibroblast	0.315242	0.386567	0.198103	0.291162
AL049629.1	1.2092	2.05689	13.4594	0.000268846	0.000647395	Fibroblast	0.0583127	0.0155476	0.0321051	0.00891434
GPX7	0.677091	3.22573	13.3997	0.000269583	0.000648814	Fibroblast	0.249003	0.143986	0.146662	0.0646437
COL11A2	1.31473	1.96396	13.4258	0.000269983	0.000649705	Fibroblast	0.0580098	0.0168939	0.0328347	0.00861916
LGALSL	1.153	2.3745	13.4067	0.000270102	0.000649922	Fibroblast	0.0872924	0.0535704	0.0514411	0.025031
FAM193A	0.216559	7.20952	13.4811	0.000270636	0.000651134	Fibroblast	0.925885	0.872946	0.76286	0.652105
AC245123.1	1.00335	2.02787	13.4297	0.000270918	0.000651741	Fibroblast	0.0465997	0.0127241	0.0342941	0.00726135
ZNF584	0.647016	2.73694	13.3809	0.000271006	0.000651883	Fibroblast	0.182461	0.0933416	0.100693	0.04345
AC009951.6	1.064	1.85941	13.5622	0.000271701	0.000653339	Fibroblast	0.0189327	0.0221761	0.0120394	0.01163
LINC01905	1.44359	1.97382	13.4066	0.000272548	0.000655231	Fibroblast	0.0450851	0.0153886	0.023714	0.00779267
PPM1E	0.753037	3.26562	13.3749	0.000273522	0.000657429	Fibroblast	0.179381	0.0782614	0.110179	0.041738
DLEU2L	0.627029	2.7722	13.3585	0.000274425	0.000659527	Fibroblast	0.173373	0.101821	0.104341	0.0446898
SLC36A4	0.319709	6.51431	13.4535	0.000274494	0.000659621	Fibroblast	0.829707	0.745143	0.616563	0.513785
DICER1	0.226693	7.76272	13.4428	0.000275983	0.000662981	Fibroblast	0.953956	0.913483	0.827435	0.717988
AC108134.2	1.02894	2.29366	13.3591	0.000276257	0.000663494	Fibroblast	0.0613419	0.035349	0.0415907	0.0192455
CAPN7	0.235589	7.45348	13.4403	0.000276392	0.000663747	Fibroblast	0.93164	0.901292	0.781467	0.678198
TARSL2	0.313866	6.72682	13.4252	0.000278467	0.000668656	Fibroblast	0.87045	0.74461	0.671653	0.480135
POM121C	0.230478	5.86769	13.4216	0.00027883	0.00066938	Fibroblast	0.800475	0.689067	0.583729	0.430722
DAG1	0.39575	4.39393	13.3708	0.000281189	0.000674896	Fibroblast	0.454031	0.328621	0.30208	0.173682
HSPH1	0.724807	6.72702	13.4031	0.000282195	0.000677236	Fibroblast	0.748473	0.658019	0.530099	0.431785
FBXO15	1.09586	2.42425	13.3224	0.000282474	0.000677833	Fibroblast	0.0909779	0.0596847	0.0485224	0.0305213
AL023882.1	0.677344	3.11922	13.2959	0.000284928	0.000683572	Fibroblast	0.230626	0.152793	0.133893	0.0728496
ZNF354A	0.410168	4.41682	13.3278	0.00028678	0.000687866	Fibroblast	0.460039	0.367944	0.282379	0.205915
MSL1	0.270117	5.73244	13.3652	0.000286975	0.000688258	Fibroblast	0.754784	0.658355	0.549435	0.40823
AL353135.2	0.774899	2.43052	13.259	0.000288748	0.000692432	Fibroblast	0.137679	0.0520839	0.0766144	0.0255033
CU638689.5	0.798156	2.26562	13.2561	0.00029004	0.000695316	Fibroblast	0.113798	0.0360969	0.064575	0.0191275
BMP6	0.956418	6.22027	13.296	0.000290045	0.000695316	Fibroblast	0.25698	0.180718	0.167457	0.104197
SCGB1D2	2.41724	1.91576	13.3541	0.000291509	0.000698597	Fibroblast	0.0175191	0.00686225	0.0134987	0.0048409
DHX33	0.340237	4.54977	13.3012	0.000292735	0.000701381	Fibroblast	0.545161	0.358436	0.352791	0.198182
CUEDC2	0.537372	3.60227	13.2556	0.000293151	0.000702302	Fibroblast	0.318776	0.203568	0.189347	0.103371
CTXND1	1.25545	1.86982	13.291	0.00029359	0.000703277	Fibroblast	0.0301913	0.0131449	0.0175119	0.00655293
GRHL1	1.08486	3.02322	13.2364	0.000293931	0.000704016	Fibroblast	0.161509	0.0962585	0.0985042	0.0482319
AP003778.1	0.807689	2.47636	13.2383	0.00029495	0.000706303	Fibroblast	0.10264	0.0700997	0.0561839	0.0346538
HMGXB4	0.287837	5.53799	13.3044	0.000295655	0.000707915	Fibroblast	0.724592	0.578523	0.507479	0.361887
COBL	0.760189	4.09801	13.2534	0.000295851	0.000708307	Fibroblast	0.345484	0.119912	0.207953	0.0711376
SUPT20H	0.214446	7.059	13.3043	0.000296572	0.000709955	Fibroblast	0.91811	0.858464	0.749362	0.61137
RIDA	0.557137	3.22262	13.2227	0.000296847	0.000710536	Fibroblast	0.236381	0.14838	0.143378	0.0709015
NDST1-AS1	1.27661	2.04519	13.2088	0.000300734	0.000719682	Fibroblast	0.0498814	0.0270844	0.0310106	0.0129878
SCN5A	1.20041	1.978	13.2173	0.000300771	0.000719693	Fibroblast	0.0446307	0.015183	0.0295513	0.00802881
HSCB	0.400294	4.83776	13.2524	0.000301433	0.000721118	Fibroblast	0.550058	0.38998	0.36556	0.217604
MYL6B	0.581648	3.44909	13.1938	0.000301816	0.000721951	Fibroblast	0.285909	0.163825	0.168916	0.0788712
PTGER2	0.700524	3.51418	13.1979	0.000301846	0.000721951	Fibroblast	0.230575	0.190161	0.140825	0.0977035
ACSL4	0.333293	7.67514	13.2677	0.000302185	0.000722604	Fibroblast	0.916595	0.866616	0.749726	0.65423
SNX27	0.265683	6.17597	13.2665	0.000302219	0.000722607	Fibroblast	0.799414	0.72824	0.589931	0.484739
AC010680.3	0.967393	2.54688	13.1613	0.000305035	0.000729179	Fibroblast	0.14202	0.080393	0.0769792	0.038432
PRIMA1	1.16616	1.89009	13.2131	0.0003053	0.000729735	Fibroblast	0.0386732	0.00882556	0.0233491	0.00472283
SPTLC1	0.228697	6.31016	13.2478	0.000305366	0.000729813	Fibroblast	0.83632	0.762701	0.626779	0.505933
R3HCC1	0.600508	3.20721	13.1652	0.000305768	0.000730694	Fibroblast	0.246226	0.155261	0.151405	0.0729677
IQSEC3	0.803531	2.34367	13.1629	0.000306353	0.000732012	Fibroblast	0.10673	0.0433144	0.0649398	0.0224334
ALKAL2	1.57196	2.40449	13.1807	0.000306795	0.000732989	Fibroblast	0.0744181	0.070296	0.0394017	0.0328827
CHD4	0.236702	6.28111	13.2287	0.00030842	0.000736791	Fibroblast	0.819963	0.732765	0.615469	0.489285
NCAM1	0.712357	5.06503	13.1749	0.00030859	0.000737116	Fibroblast	0.309487	0.13315	0.208318	0.0863687
MRPL19	0.33329	4.98435	13.2122	0.000308905	0.000737788	Fibroblast	0.589691	0.464801	0.395476	0.254974
AC060234.2	0.974404	1.8742	13.2016	0.000310875	0.000742413	Fibroblast	0.0381178	0.0156691	0.0226195	0.0076746
SS18	0.241749	7.23939	13.1973	0.000313431	0.000748191	Fibroblast	0.93472	0.854733	0.783291	0.612905
AL139106.1	0.597127	3.66321	13.113	0.000316362	0.000754859	Fibroblast	0.312516	0.212571	0.185699	0.107149
TSPAN7	0.756352	4.1731	13.1127	0.000316436	0.000754953	Fibroblast	0.144999	0.0749332	0.0842758	0.0469331
GNL3	0.298789	5.80087	13.1635	0.000318471	0.000759727	Fibroblast	0.768819	0.596922	0.550894	0.365783
HAPLN3	0.581249	4.30332	13.1201	0.000318872	0.0007606	Fibroblast	0.471096	0.25841	0.291135	0.153374
MMAB	0.483953	3.71235	13.0987	0.000318976	0.00076071	Fibroblast	0.355177	0.219685	0.210142	0.109215
PABPC5-AS1	0.978932	1.66355	13.4515	0.000318987	0.00076071	Fibroblast	0.0173171	0.00249621	0.00985042	0.00112167
TBC1D8-AS1	1.24137	2.01391	13.1282	0.000320179	0.000763385	Fibroblast	0.0360983	0.0320394	0.0211602	0.016766
BTG3-AS1	0.865276	2.12594	13.0674	0.000322621	0.000769124	Fibroblast	0.0985005	0.0313943	0.0499818	0.0147588
NPR1	1.28493	2.79415	13.0818	0.000322968	0.000769869	Fibroblast	0.065078	0.0413885	0.0379424	0.0253262
TNNT3	1.0922	2.1365	13.0579	0.000325405	0.000775508	Fibroblast	0.0760842	0.0352088	0.0423203	0.0156444
BLVRB	0.500603	4.82017	13.0696	0.000325474	0.00077559	Fibroblast	0.430908	0.429554	0.260124	0.25645
LINC01554	0.811691	2.18712	13.0561	0.000325811	0.000776308	Fibroblast	0.094815	0.0359941	0.0510762	0.0180648
UNC13A	0.816906	2.56953	13.0427	0.000326328	0.000777456	Fibroblast	0.0865351	0.0461005	0.0514411	0.0259756
AL691432.2	1.04676	2.20088	13.0352	0.000326525	0.00077784	Fibroblast	0.0823446	0.04898	0.0510762	0.0208985
TERB1	1.06355	2.17164	13.0108	0.000331362	0.000788948	Fibroblast	0.0774979	0.0325069	0.04305	0.0152311
AL157392.2	0.720299	3.61418	13.023	0.000331368	0.000788948	Fibroblast	0.20523	0.203829	0.112368	0.119133
AC060766.6	0.740529	2.50094	13.001	0.000331451	0.000789061	Fibroblast	0.141011	0.0571792	0.0733309	0.0293996
EGLN2	0.48469	4.0838	13.0139	0.000335377	0.000798028	Fibroblast	0.408845	0.298115	0.241883	0.16093
RTN4RL2	0.892159	1.90446	13.022	0.000335399	0.000798028	Fibroblast	0.0625536	0.0131262	0.0342941	0.00708424
LETM2	0.646589	2.87524	12.9774	0.000335459	0.000798083	Fibroblast	0.198465	0.0964455	0.115286	0.0495307
AC127526.2	0.742886	3.31468	12.9799	0.000336184	0.000799721	Fibroblast	0.224365	0.1241	0.13973	0.066769
DSCC1	0.970859	3.10066	12.9435	0.000342416	0.000813827	Fibroblast	0.2073	0.078411	0.1193	0.0498258
MRPL27	0.48699	3.60295	12.957	0.000342447	0.000813827	Fibroblast	0.334629	0.215637	0.200657	0.108507
AL138733.1	0.674341	2.76792	12.933	0.000343371	0.000815934	Fibroblast	0.182713	0.0812625	0.0985042	0.0435681
LONRF3	0.627691	4.79189	12.9563	0.000343858	0.000817003	Fibroblast	0.314182	0.338382	0.204305	0.225102
GTPBP4	0.306061	5.24935	12.992	0.000347105	0.000824539	Fibroblast	0.669258	0.522372	0.446552	0.311057
PDE7B	0.578811	7.38071	13.0005	0.000347167	0.000824597	Fibroblast	0.758166	0.439997	0.603429	0.308519
LYRM1	0.434465	4.05099	12.9424	0.000348232	0.000827037	Fibroblast	0.390619	0.266506	0.250274	0.139678
NUDT4	0.352964	5.48803	12.981	0.000349563	0.000830108	Fibroblast	0.693694	0.495737	0.475009	0.281599
AC117461.1	1.49301	1.78147	13.0301	0.000350032	0.000831067	Fibroblast	0.0281214	0.00592734	0.0116746	0.00277466
CLIP4	0.435552	7.02083	12.9784	0.000350043	0.000831067	Fibroblast	0.847175	0.804332	0.661437	0.571994
AC004834.1	0.835879	2.30232	12.9024	0.000350232	0.000831427	Fibroblast	0.0897662	0.049167	0.0518059	0.0240274
AC008625.1	0.929636	1.7815	12.9731	0.00035192	0.000835344	Fibroblast	0.039582	0.0118547	0.0211602	0.00519511
SPATA20	0.490161	3.79325	12.9066	0.000351958	0.000835345	Fibroblast	0.382794	0.254932	0.227289	0.131944
APOA1	1.15966	2.85311	12.8858	0.000352637	0.000836793	Fibroblast	0.0496794	0.0636394	0.0342941	0.0303442
PRDM11	0.408609	4.17406	12.9286	0.000352645	0.000836793	Fibroblast	0.44146	0.279987	0.292959	0.150068
ZDHHC8	0.39276	4.24919	12.9273	0.00035289	0.000837283	Fibroblast	0.491947	0.325349	0.30135	0.174509
AK6	0.424629	3.95772	12.9124	0.000353342	0.000838084	Fibroblast	0.428232	0.278482	0.255016	0.142807
LYRM4	0.301285	5.97047	12.9531	0.000355515	0.000843148	Fibroblast	0.774524	0.630682	0.561474	0.392526
AC007130.1	0.908241	3.19804	12.873	0.000355722	0.000843548	Fibroblast	0.240471	0.157888	0.137176	0.0760375
AC087280.2	0.658838	5.34665	12.8997	0.000357051	0.000846443	Fibroblast	0.401424	0.196257	0.245166	0.10343
FBXW9	0.99623	2.29047	12.8492	0.000359003	0.000850685	Fibroblast	0.0996617	0.0481292	0.0514411	0.0231419
RASD2	1.26052	1.81716	12.9739	0.000359299	0.000851202	Fibroblast	0.0221639	0.0084142	0.0160525	0.00478186
ASAP1-IT2	0.618936	2.99969	12.8465	0.000359651	0.000851945	Fibroblast	0.215732	0.12712	0.122218	0.0647028
NRG2	0.831962	3.79303	12.8705	0.000359691	0.000851946	Fibroblast	0.237694	0.111638	0.140095	0.0553752
CLSTN1	0.242534	6.09416	12.9288	0.000360233	0.000853048	Fibroblast	0.817236	0.675511	0.60124	0.429541
FAH	0.617827	3.30336	12.838	0.000363014	0.000859447	Fibroblast	0.197203	0.199314	0.10726	0.10833
AC093425.1	0.997681	2.27169	12.8316	0.00036322	0.000859842	Fibroblast	0.0775483	0.0467643	0.0426852	0.0236732
MICAL3	0.297562	6.8922	12.9095	0.000363841	0.00086122	Fibroblast	0.839956	0.649277	0.640642	0.434973
FARSB	0.280889	5.87641	12.9045	0.000364628	0.000862989	Fibroblast	0.793608	0.652456	0.577891	0.399138
ALMS1	0.248813	6.84037	12.8955	0.000366596	0.000867458	Fibroblast	0.892664	0.795694	0.717621	0.542653
ARF3	0.408089	4.38579	12.8497	0.00036808	0.000870689	Fibroblast	0.454637	0.344272	0.290405	0.194344
ANXA11	0.249905	6.42229	12.8722	0.000370984	0.00087718	Fibroblast	0.852022	0.776005	0.650857	0.531023
PLET1	0.761711	2.2934	12.7885	0.00037112	0.000877407	Fibroblast	0.101934	0.0497092	0.0565487	0.0220792
YWHAE	0.221263	6.89873	12.8676	0.000371923	0.000879116	Fibroblast	0.906043	0.827799	0.732215	0.591948
COPS2	0.266249	5.82283	12.8642	0.000372282	0.000879869	Fibroblast	0.790983	0.663638	0.57023	0.408052
TSNAXIP1	0.748564	2.22118	12.7791	0.000373134	0.000881693	Fibroblast	0.0996617	0.039687	0.0561839	0.0188913
PRKAR1A	0.257705	6.21426	12.8579	0.000373766	0.000882997	Fibroblast	0.828646	0.738543	0.614374	0.482024
FAM133B	0.199376	7.35589	12.8526	0.000374765	0.000885166	Fibroblast	0.930126	0.900918	0.765414	0.693725
TTPAL	0.442981	3.72623	12.7862	0.000375608	0.000886871	Fibroblast	0.343212	0.21776	0.210872	0.109924
ECHDC3	0.657116	3.08487	12.7661	0.00037574	0.000887087	Fibroblast	0.172212	0.148885	0.098869	0.0791074
CXXC4	1.25877	2.6593	12.8009	0.000376173	0.000887823	Fibroblast	0.045489	0.049541	0.0299161	0.0221383
POPDC2	0.609253	2.85783	12.751	0.000377745	0.000891438	Fibroblast	0.190337	0.0978104	0.10726	0.0482909
AC006059.1	0.377819	5.56965	12.8253	0.000379059	0.000894346	Fibroblast	0.730297	0.59092	0.511857	0.353622
ZNF860	1.00582	3.12391	12.7576	0.00038056	0.000897791	Fibroblast	0.141364	0.0871337	0.0722364	0.0397308
CNGB3	1.12716	2.27588	12.739	0.000380903	0.000898504	Fibroblast	0.0932499	0.0457172	0.0529004	0.0218431
PROSER3	0.401924	4.1305	12.7736	0.000381211	0.000899133	Fibroblast	0.44762	0.291618	0.284933	0.160222
AC130650.2	0.643755	3.12141	12.7411	0.000381524	0.000899775	Fibroblast	0.219872	0.131028	0.122583	0.0642305
EMC1-AS1	0.341595	4.84032	12.7932	0.000382575	0.000901963	Fibroblast	0.538951	0.428657	0.352426	0.234252
ASPHD1	0.573277	3.6153	12.7339	0.000385199	0.000907849	Fibroblast	0.294189	0.205101	0.178037	0.109156
CDS1	0.74054	3.5907	12.7279	0.000385237	0.000907849	Fibroblast	0.206392	0.190769	0.121124	0.110042
SCN4B	1.1082	2.00542	12.7721	0.000385894	0.0009093	Fibroblast	0.0477104	0.014005	0.0222547	0.00808784
RCBTB2	0.357392	6.13366	12.7822	0.00038648	0.000910582	Fibroblast	0.714495	0.630271	0.499453	0.445363
KDM6B	0.46645	5.24635	12.7656	0.00038868	0.000915472	Fibroblast	0.585349	0.46739	0.385991	0.287561
AC098798.1	1.00633	1.68838	13.0575	0.000388776	0.00091558	Fibroblast	0.0149947	0.00265515	0.00985042	0.00147588
KCTD6	0.541133	3.16638	12.688	0.000391825	0.000922383	Fibroblast	0.23936	0.151502	0.141919	0.0752701
LINC01640	1.31916	1.94466	12.724	0.000392939	0.000924906	Fibroblast	0.0489221	0.0198108	0.025903	0.00761556
MMD	0.511435	4.5866	12.7157	0.000393551	0.000926249	Fibroblast	0.40829	0.383931	0.253557	0.221324
EMC2	0.284696	5.9269	12.7544	0.000394008	0.000927225	Fibroblast	0.782249	0.675717	0.562933	0.420214
MAP3K2-DT	0.798367	2.78099	12.6753	0.000394768	0.000928813	Fibroblast	0.156611	0.11218	0.0890186	0.0520102
DUSP15	1.00167	1.97976	12.6893	0.000397278	0.000934518	Fibroblast	0.0506892	0.0222415	0.0302809	0.0110986
AC011586.2	0.830536	6.18036	12.667	0.000398319	0.000936867	Fibroblast	0.254102	0.322301	0.138271	0.225869
AL035458.2	0.686364	3.01072	12.6529	0.000398786	0.000937764	Fibroblast	0.162821	0.118397	0.101058	0.0592125
LINC02355	1.17873	1.88563	12.6949	0.000402001	0.000945223	Fibroblast	0.0381178	0.0100503	0.0226195	0.00531318
AC127164.1	0.538206	3.1371	12.6337	0.000402923	0.00094729	Fibroblast	0.272782	0.143228	0.157972	0.0662377
BRD8	0.286202	5.41322	12.6973	0.000405	0.000951822	Fibroblast	0.681779	0.555412	0.476833	0.332664
LINC00665	0.52627	3.58256	12.6361	0.000405024	0.000951822	Fibroblast	0.321906	0.165068	0.195184	0.0829447
AL035427.2	1.11101	1.92781	12.6503	0.000405991	0.000953991	Fibroblast	0.0530116	0.0216152	0.0299161	0.0104493
AC009974.1	1.76639	2.47611	12.6957	0.000406928	0.00095599	Fibroblast	0.06321	0.0818702	0.0255381	0.0447488
AC068989.1	0.764471	2.84185	12.6165	0.000407045	0.000956162	Fibroblast	0.163528	0.0946691	0.101058	0.0509475
PDZK1	0.752156	2.63413	12.6048	0.000407686	0.000957564	Fibroblast	0.145151	0.078224	0.0908428	0.0364839
CXCL9	1.10809	3.63814	12.6192	0.00040796	0.000958107	Fibroblast	0.123542	0.0906397	0.0802627	0.0570872
ZNF674-AS1	0.769527	2.27916	12.6023	0.00040899	0.000960318	Fibroblast	0.119655	0.0524485	0.0700474	0.0221973
MGRN1	0.24824	6.0564	12.6799	0.00040976	0.00096192	Fibroblast	0.797445	0.719405	0.584093	0.476533
TMEM121	1.10732	2.12316	12.62	0.000410004	0.000962391	Fibroblast	0.0838088	0.0254015	0.0492521	0.0121022
ANKRD28	0.487881	8.95039	12.68	0.000410134	0.00096249	Fibroblast	0.953855	0.858267	0.850055	0.66338
AP000829.1	0.758522	3.31539	12.6061	0.000410276	0.000962721	Fibroblast	0.186045	0.084703	0.112733	0.0422693
PSMB7	0.235263	6.18856	12.6763	0.000410663	0.000963526	Fibroblast	0.802595	0.727829	0.589566	0.472342
AL034417.4	0.663431	2.65417	12.5858	0.00041176	0.000965995	Fibroblast	0.160095	0.076429	0.0923021	0.0392585
AL355377.3	0.915527	2.43915	12.5825	0.000413736	0.000970527	Fibroblast	0.108699	0.0629289	0.0591025	0.0278647
NEXMIF	0.998967	4.37887	12.6153	0.000416661	0.000977181	Fibroblast	0.327258	0.184869	0.206859	0.0930397
AC068234.2	0.757534	2.88853	12.5759	0.000420422	0.000985685	Fibroblast	0.143838	0.0730353	0.0835462	0.0424464
ENTPD5	0.358728	4.79426	12.6087	0.000420481	0.000985718	Fibroblast	0.528601	0.435529	0.346224	0.249247
MAN2C1	0.281664	5.74251	12.627	0.000420573	0.00098583	Fibroblast	0.764275	0.643088	0.542868	0.407344
PEX5L	1.43639	2.52793	12.5577	0.000421019	0.000986768	Fibroblast	0.0644722	0.0562536	0.0412258	0.0235551
RHBDL1	1.3002	1.86346	12.5848	0.000423553	0.000992602	Fibroblast	0.0399354	0.0144631	0.023714	0.00690714
TMEM25	0.764104	2.46875	12.5341	0.000423619	0.000992652	Fibroblast	0.130005	0.061218	0.0766144	0.0270972
SMS	0.366559	5.87206	12.6013	0.000425098	0.000995904	Fibroblast	0.654163	0.633786	0.446552	0.415845
SLC25A23	0.678371	3.24575	12.5319	0.000425915	0.000997711	Fibroblast	0.212147	0.134908	0.121124	0.0595076
HPN	1.11691	2.91853	12.532	0.000426821	0.000999726	Fibroblast	0.108093	0.101756	0.066764	0.0535451
AL160269.1	0.998434	2.318	12.5385	0.000427168	0.00100043	Fibroblast	0.0850709	0.0514949	0.04305	0.0285731
AL024508.1	0.573216	3.07067	12.5233	0.000427303	0.00100064	Fibroblast	0.228505	0.130878	0.130244	0.0691304
AC018809.2	0.993643	2.06102	12.5261	0.000428703	0.00100381	Fibroblast	0.0698238	0.0289916	0.0423203	0.0142275
AL592043.1	1.35398	1.89163	12.5447	0.000430309	0.00100714	Fibroblast	0.0393295	0.0123689	0.0233491	0.00720231
GLO1	0.366734	5.06631	12.5691	0.000431086	0.00100875	Fibroblast	0.613218	0.44585	0.416636	0.246768
HS3ST4	1.06911	2.275	12.5043	0.000431375	0.00100932	Fibroblast	0.107538	0.0234382	0.0616563	0.0129287
DHX30	0.256064	5.36716	12.5757	0.000431445	0.00100937	Fibroblast	0.710658	0.576139	0.493615	0.342582
ZNF805	0.441096	3.82702	12.5228	0.000431972	0.0010105	Fibroblast	0.377897	0.263598	0.219263	0.133715
TPRA1	0.411909	4.2515	12.5322	0.00043253	0.0010117	Fibroblast	0.471803	0.337942	0.288581	0.186788
GPR158	1.07892	2.44425	12.478	0.000435749	0.00101868	Fibroblast	0.105316	0.0402386	0.0620212	0.0211937
MYBBP1A	0.418721	3.93064	12.5059	0.000436913	0.00102118	Fibroblast	0.392639	0.263813	0.240788	0.136372
ECHS1	0.505959	3.61921	12.4912	0.000437073	0.00102137	Fibroblast	0.33054	0.220041	0.194819	0.110809
BAIAP2L2	0.615379	2.49915	12.4758	0.000437086	0.00102137	Fibroblast	0.131065	0.0609469	0.0824517	0.030049
SLC29A1	0.60139	4.34187	12.5068	0.000437323	0.00102182	Fibroblast	0.341344	0.299433	0.213426	0.17929
C10orf55	0.936334	2.12653	12.5405	0.000439933	0.00102759	Fibroblast	0.0497299	0.0372562	0.0262678	0.0208985
LINC01004	0.264829	6.80802	12.5301	0.000443226	0.00103517	Fibroblast	0.874186	0.790842	0.701204	0.545428
CHRNA1	1.6734	3.05089	12.4781	0.000447729	0.00104546	Fibroblast	0.113748	0.0974271	0.0572784	0.053486
SPATA33	0.50705	3.6001	12.4462	0.000447918	0.00104579	Fibroblast	0.34094	0.201333	0.198833	0.102544
TIMM44	0.32045	5.03589	12.4755	0.000452334	0.00105565	Fibroblast	0.639976	0.491707	0.422474	0.277879
DAPK1-IT1	0.90063	3.61333	12.4326	0.000453033	0.00105717	Fibroblast	0.125814	0.232634	0.0642101	0.137316
KCTD21-AS1	0.542971	3.4961	12.4214	0.000453298	0.00105768	Fibroblast	0.293684	0.195181	0.1722	0.0960505
JMJD8	0.581617	3.02919	12.406	0.000454243	0.00105955	Fibroblast	0.213409	0.127111	0.130244	0.0613968
AC129507.1	1.32894	1.84648	12.4933	0.000456997	0.00106563	Fibroblast	0.0246378	0.0189133	0.0134987	0.00861916
YLPM1	0.200999	7.14018	12.4516	0.000461655	0.00107592	Fibroblast	0.925784	0.856239	0.769062	0.61686
AC011611.4	1.09501	1.90601	12.4123	0.000462662	0.00107815	Fibroblast	0.0504367	0.0183243	0.0277271	0.00915048
WNK2	1.13319	3.20671	12.3717	0.000463513	0.00108002	Fibroblast	0.121523	0.0910884	0.0919372	0.0443946
LINC01235	1.36166	2.47582	12.4171	0.000464364	0.00108177	Fibroblast	0.0339779	0.0258316	0.0251733	0.0158805
C2orf88	0.537357	4.08806	12.3895	0.00046485	0.00108279	Fibroblast	0.392992	0.247013	0.234586	0.121318
AC012593.1	1.58117	1.7932	12.4438	0.000464905	0.00108281	Fibroblast	0.0148937	0.00943326	0.0120394	0.00448669
STK25	0.32739	4.7095	12.4119	0.000466073	0.00108541	Fibroblast	0.574191	0.424908	0.365195	0.238562
GBP3	0.340847	5.6022	12.4276	0.000466174	0.00108553	Fibroblast	0.71813	0.590864	0.503101	0.354271
ADNP2	0.301133	5.45772	12.4229	0.000467204	0.00108781	Fibroblast	0.707932	0.581253	0.491062	0.352087
MAFTRR	1.10257	2.39992	12.3557	0.000467584	0.00108858	Fibroblast	0.0912809	0.0508031	0.0470631	0.0256804
BAIAP2-DT	1.1328	2.58273	12.3537	0.000468343	0.00109023	Fibroblast	0.0985005	0.0827958	0.0525356	0.0418561
LYPD1	1.34489	1.98469	12.3895	0.0004686	0.00109072	Fibroblast	0.0559903	0.0143041	0.0306457	0.00743846
ZNF709	0.379847	4.28735	12.3804	0.000469886	0.00109359	Fibroblast	0.471752	0.316496	0.304269	0.163528
AHNAK	0.375513	7.36384	12.4107	0.000471575	0.00109729	Fibroblast	0.916141	0.853593	0.75374	0.644135
TMED9	0.517317	4.57799	12.3764	0.0004727	0.00109979	Fibroblast	0.492048	0.361512	0.309011	0.191452
NPIPA7	0.922023	2.09747	12.3262	0.000475391	0.00110582	Fibroblast	0.0676024	0.0395468	0.038672	0.0174745
AC090001.1	1.34146	1.87994	12.3572	0.000475523	0.00110601	Fibroblast	0.0434695	0.0133505	0.0262678	0.00655293
SMOX	0.722005	3.54312	12.3293	0.000477233	0.00110972	Fibroblast	0.201292	0.149726	0.129515	0.0828856
AMMECR1	0.296762	6.11856	12.386	0.000477489	0.00111011	Fibroblast	0.745444	0.657935	0.524626	0.410886
KLKB1	0.751753	3.43332	12.3177	0.000478009	0.0011112	Fibroblast	0.181098	0.17796	0.109814	0.0898518
TVP23A	1.02267	3.9964	12.3301	0.000479925	0.00111554	Fibroblast	0.149997	0.159823	0.0897483	0.0991204
FAM8A1	0.457021	3.85158	12.3124	0.000482176	0.00112065	Fibroblast	0.374211	0.254614	0.22583	0.12669
CHID1	0.451339	4.42271	12.3122	0.000483864	0.00112434	Fibroblast	0.410309	0.379163	0.252098	0.214475
ALB	1.87078	4.5882	12.334	0.000484121	0.00112481	Fibroblast	0.0801737	0.107889	0.0550894	0.0666509
RNF215	0.353397	4.6406	12.3269	0.000485956	0.00112896	Fibroblast	0.543646	0.403124	0.35571	0.218136
LINC01422	0.451417	4.91247	12.3237	0.000486565	0.00113025	Fibroblast	0.580199	0.444504	0.36483	0.235728
AL645568.1	0.268282	6.75048	12.3435	0.000488359	0.0011343	Fibroblast	0.846216	0.786504	0.642466	0.534211
NPM3	1.03824	2.23476	12.2655	0.000488817	0.00113524	Fibroblast	0.104105	0.0395842	0.0539949	0.0204262
TLE4	0.305703	7.43888	12.3272	0.000492513	0.00114347	Fibroblast	0.921391	0.855902	0.783291	0.618632
CABLES1	0.590349	5.9942	12.2986	0.000492832	0.00114409	Fibroblast	0.557025	0.464688	0.379788	0.29742
DESI2	0.272885	5.76623	12.3215	0.000493424	0.00114534	Fibroblast	0.75125	0.633328	0.530099	0.392526
AC004702.1	1.1167	1.74295	12.3625	0.000496344	0.00115187	Fibroblast	0.0243348	0.00777846	0.0153229	0.0040144
AL022323.4	0.997179	2.68053	12.2671	0.000497004	0.00115328	Fibroblast	0.0429141	0.04266	0.0313754	0.0242045
AC002383.1	1.24478	1.77794	12.3371	0.000498738	0.00115706	Fibroblast	0.029535	0.00756343	0.0145932	0.00389633
TERF1	0.288755	5.46475	12.2969	0.000499375	0.00115829	Fibroblast	0.698591	0.588489	0.496169	0.344294
AC002558.3	0.403412	3.96915	12.2457	0.000501558	0.00116324	Fibroblast	0.429999	0.26429	0.256841	0.137493
DVL2	0.458472	3.42954	12.2211	0.000502271	0.00116477	Fibroblast	0.322361	0.200165	0.188617	0.0974083
UTP11	0.427584	3.63775	12.2227	0.000503881	0.00116813	Fibroblast	0.343162	0.219629	0.197373	0.112817
LRMDA	0.417016	10.1278	12.2831	0.000504088	0.00116849	Fibroblast	0.967486	0.762813	0.876687	0.718283
RDH11	0.308906	5.2447	12.2729	0.000504249	0.00116874	Fibroblast	0.676629	0.53534	0.466618	0.316961
CADM2	0.793431	4.13591	12.2285	0.000506721	0.00117409	Fibroblast	0.209118	0.159645	0.128055	0.08017
ABCB8	0.330141	4.48945	12.2322	0.000509172	0.00117952	Fibroblast	0.531378	0.380864	0.344765	0.203849
BPHL	0.457805	3.79504	12.169	0.000518699	0.00120109	Fibroblast	0.370324	0.250061	0.215615	0.131177
GLIPR1L2	0.74045	2.76245	12.1358	0.000522257	0.0012092	Fibroblast	0.145605	0.091453	0.0882889	0.0435681
FBXO9	0.22943	6.32348	12.2123	0.000522912	0.00121058	Fibroblast	0.836674	0.764533	0.638818	0.508826
ADNP	0.157836	7.50908	12.2104	0.000523358	0.00121149	Fibroblast	0.94406	0.892448	0.796425	0.679556
AC135050.3	0.561908	3.79139	12.1441	0.00052369	0.00121213	Fibroblast	0.27773	0.242712	0.16235	0.140209
ZNF326	0.240001	6.19015	12.2087	0.000523877	0.00121244	Fibroblast	0.824557	0.718115	0.623495	0.46632
ABCG5	1.21186	1.73775	12.2548	0.000524891	0.00121453	Fibroblast	0.0191851	0.00768497	0.0134987	0.00318791
LINC01708	1.12635	2.3231	12.1503	0.000526581	0.00121831	Fibroblast	0.0530116	0.0317215	0.0335644	0.0171203
AC144450.1	1.32251	1.80142	12.2261	0.000527285	0.00121968	Fibroblast	0.0269602	0.0073858	0.017147	0.00448669
GLOD4	0.405277	4.15795	12.1461	0.000529099	0.00122375	Fibroblast	0.466704	0.34142	0.285662	0.179763
AC009236.2	1.17967	1.7006	12.3457	0.000529409	0.00122434	Fibroblast	0.0186803	0.00442213	0.00912076	0.00177106
KNG1	1.51743	2.00877	12.1292	0.000531059	0.00122802	Fibroblast	0.0322613	0.0231391	0.0186063	0.0110986
ZNF593	1.02824	2.61509	12.1086	0.000531245	0.00122832	Fibroblast	0.123037	0.0715394	0.0722364	0.0330008
CASKIN1	1.15379	2.05757	12.1136	0.000531531	0.00122885	Fibroblast	0.0681577	0.0296928	0.0350237	0.0135191
RGS21	0.867469	1.75546	12.2339	0.000531907	0.00122959	Fibroblast	0.0234765	0.00777846	0.0164174	0.00312887
MBD3	0.397668	4.69911	12.154	0.000533078	0.00123217	Fibroblast	0.544403	0.409304	0.353521	0.235315
PPARA	0.263411	6.13789	12.1738	0.000533212	0.00123235	Fibroblast	0.779371	0.680765	0.55892	0.437747
AC022523.1	1.14225	1.92784	12.1271	0.000533898	0.00123381	Fibroblast	0.0459434	0.0169312	0.0266326	0.00856013
TMEM9B-AS1	0.419439	4.09548	12.1232	0.000534573	0.00123524	Fibroblast	0.431464	0.318141	0.261948	0.168546
C9orf64	0.568283	3.08046	12.0858	0.000537769	0.00124249	Fibroblast	0.203009	0.144163	0.116381	0.0719051
AP000753.2	0.627555	2.89168	12.0597	0.00054397	0.00125642	Fibroblast	0.194982	0.104467	0.120394	0.0510656
PROSER2-AS1	0.935266	1.97871	12.0677	0.000550009	0.00126997	Fibroblast	0.0577069	0.0197453	0.0331996	0.00897338
AC011477.9	0.722345	2.35271	12.0355	0.000550972	0.00127206	Fibroblast	0.118998	0.0545427	0.0649398	0.0224925
LY6G5B	0.539199	3.30226	12.0398	0.000552008	0.00127418	Fibroblast	0.274903	0.172753	0.154323	0.0863097
NOP56	0.33878	5.27504	12.097	0.000553187	0.00127663	Fibroblast	0.679053	0.518567	0.455308	0.309286
MAP3K8	0.394577	7.38188	12.0899	0.000557401	0.00128595	Fibroblast	0.835462	0.759073	0.64502	0.561899
FTH1	0.541015	7.89299	12.0849	0.000559453	0.00129001	Fibroblast	0.905185	0.838952	0.723094	0.651868
MEF2C-AS1	0.52661	6.63251	12.0424	0.000565838	0.00130432	Fibroblast	0.629575	0.492063	0.446188	0.31271
C4BPA	1.11985	2.08759	12.0019	0.000566238	0.00130511	Fibroblast	0.0557379	0.0224005	0.0361182	0.0113348
AP003464.1	1.25757	1.94716	12.0156	0.000566587	0.00130577	Fibroblast	0.0457919	0.0164544	0.023714	0.00891434
NR2C1	0.215382	6.30669	12.044	0.000570998	0.0013158	Fibroblast	0.830615	0.745657	0.635534	0.496724
INPP5B	0.257768	6.37089	12.0364	0.000573179	0.00132041	Fibroblast	0.831878	0.718582	0.632981	0.475058
AC090589.2	0.797964	2.23725	11.9452	0.000578864	0.00133323	Fibroblast	0.0972888	0.0476431	0.0569135	0.019954
AC073288.2	1.09846	1.81904	12.0021	0.000580021	0.00133575	Fibroblast	0.0426617	0.012238	0.021525	0.00631678
ANK3	0.561889	8.59986	11.9997	0.000584769	0.00134612	Fibroblast	0.750846	0.714076	0.607443	0.525238
TINCR	0.705871	2.7713	11.9216	0.000586961	0.00135103	Fibroblast	0.136366	0.0927152	0.0740606	0.0492945
LGALS2	1.13623	2.95409	11.9384	0.000588693	0.00135487	Fibroblast	0.112435	0.0673697	0.0598322	0.0461066
AL157388.1	0.809129	3.0318	11.921	0.000590034	0.00135782	Fibroblast	0.10153	0.137161	0.0620212	0.0747978
CAMKK2	0.315077	5.37089	11.9693	0.000590906	0.00135964	Fibroblast	0.664462	0.540687	0.45239	0.335498
PLB1	0.548013	4.17655	11.9059	0.000593792	0.00136575	Fibroblast	0.255768	0.274537	0.156877	0.170848
NBPF19	0.40241	5.08661	11.936	0.00059506	0.00136838	Fibroblast	0.6218	0.528412	0.405691	0.321448
SP1	0.295447	5.36317	11.9536	0.000595924	0.00137022	Fibroblast	0.647145	0.56506	0.443269	0.343409
WNT3	0.777694	2.03778	11.9008	0.000597324	0.00137329	Fibroblast	0.0727016	0.020727	0.0459686	0.010036
MED13L	0.217792	9.87987	11.9364	0.000603589	0.00138726	Fibroblast	0.994043	0.981638	0.967165	0.906075
RWDD4	0.392173	4.17077	11.8964	0.000604517	0.00138911	Fibroblast	0.425708	0.320562	0.263043	0.173682
AC007637.1	0.659633	2.73582	11.8622	0.000606213	0.00139256	Fibroblast	0.1554	0.111731	0.0890186	0.0487042
TXNL4B	0.399888	4.20667	11.8907	0.000606856	0.0013939	Fibroblast	0.405008	0.312606	0.250638	0.165181
MAP7	0.441442	5.10501	11.8976	0.00061016	0.00140075	Fibroblast	0.51194	0.395683	0.34367	0.240746
AC104695.2	0.628484	2.46933	11.8508	0.000611279	0.00140317	Fibroblast	0.130106	0.0609282	0.0733309	0.0311116
AC106707.1	1.18836	2.06855	11.8419	0.000613174	0.00140738	Fibroblast	0.0718433	0.0318337	0.036483	0.0134601
TMEM17	1.17539	1.95647	11.8486	0.000617067	0.00141602	Fibroblast	0.0456909	0.0178568	0.025903	0.00891434
ACVR2B	0.435122	4.13983	11.8492	0.000618154	0.00141836	Fibroblast	0.393043	0.291954	0.24699	0.153079
APTX	0.238623	6.0121	11.8898	0.000618642	0.00141933	Fibroblast	0.796688	0.684056	0.571324	0.429777
GAS5	0.339119	5.63738	11.8862	0.000619221	0.00142051	Fibroblast	0.752411	0.578261	0.537395	0.350847
AC104024.4	1.18062	1.89279	11.8502	0.000620686	0.00142366	Fibroblast	0.0455395	0.0152391	0.021525	0.00779267
AC087482.1	1.12645	2.08531	11.8188	0.000621573	0.00142546	Fibroblast	0.0636139	0.0273742	0.0379424	0.0136962
AC112493.1	1.28106	2.11587	11.841	0.000624063	0.00143057	Fibroblast	0.0396325	0.0158654	0.0226195	0.00932759
UBE2V2	0.239915	5.39463	11.8515	0.000629688	0.00144317	Fibroblast	0.693088	0.57928	0.475009	0.340811
AC105760.1	1.18181	1.80264	11.8417	0.000631214	0.00144651	Fibroblast	0.0323118	0.011434	0.014958	0.00466379
SEMA6B	0.826739	3.93896	11.804	0.000631857	0.00144784	Fibroblast	0.186298	0.183991	0.104341	0.116477
CARD6	0.552328	3.71363	11.7875	0.000632019	0.00144806	Fibroblast	0.256828	0.22408	0.146662	0.128638
LLGL1	0.720066	2.34799	11.7752	0.000633065	0.0014503	Fibroblast	0.125814	0.0553842	0.0704123	0.0256804
RCC1	0.430184	4.53447	11.8116	0.000636071	0.00145673	Fibroblast	0.495582	0.333072	0.310471	0.192396
SIL1	0.224139	7.43781	11.8192	0.000642061	0.00146999	Fibroblast	0.9223	0.847731	0.754104	0.627841
MTFR1L	0.393649	3.83926	11.7633	0.000643221	0.00147249	Fibroblast	0.40516	0.267852	0.241518	0.139264
NPHS1	1.45697	1.98618	11.7622	0.000644831	0.00147572	Fibroblast	0.0294845	0.0197827	0.0156877	0.00926855
AC090844.2	1.12294	2.50575	11.7382	0.00064507	0.00147611	Fibroblast	0.0985005	0.0665563	0.0561839	0.0311116
AC006148.1	1.18764	2.21316	11.7542	0.000648071	0.00148282	Fibroblast	0.0528601	0.0382753	0.0295513	0.0152311
AL442163.1	1.30023	2.03074	11.7502	0.000648361	0.00148333	Fibroblast	0.0402383	0.022737	0.0284568	0.0121613
CLEC14A	1.29723	3.55293	11.7771	0.000654702	0.00149753	Fibroblast	0.0445802	0.0416784	0.0280919	0.0324694
CHST9	0.897635	2.6266	11.7081	0.000655134	0.00149836	Fibroblast	0.0714899	0.0479797	0.0521707	0.0247358
ZNF497	0.677894	2.43992	11.7138	0.000655229	0.00149842	Fibroblast	0.112233	0.060442	0.0649398	0.0288683
AC127024.5	0.930861	2.3075	11.6788	0.000665909	0.00152157	Fibroblast	0.0901701	0.0456611	0.0529004	0.023319
AC092756.1	1.0785	2.08494	11.7025	0.000666494	0.00152274	Fibroblast	0.0739638	0.0267198	0.0353885	0.0157034
PANK1	0.549436	3.36792	11.6775	0.000669755	0.00152957	Fibroblast	0.266017	0.148464	0.153958	0.0786941
MPHOSPH10	0.296961	4.99397	11.7251	0.000670231	0.00153049	Fibroblast	0.627707	0.477815	0.405691	0.268965
C1orf159	0.309604	5.29439	11.7228	0.000672774	0.00153598	Fibroblast	0.664866	0.535536	0.448377	0.319027
LINC02175	0.469226	3.34987	11.6587	0.000674749	0.00154033	Fibroblast	0.303226	0.165143	0.174754	0.0809375
TNFSF13B	0.377245	6.67402	11.7189	0.000675368	0.00154158	Fibroblast	0.696067	0.721144	0.483035	0.513726
SIRT2	0.278551	5.19121	11.7104	0.00067635	0.00154361	Fibroblast	0.654819	0.521204	0.442174	0.302438
RERE	0.198462	9.28273	11.7187	0.0006764	0.00154361	Fibroblast	0.990256	0.970167	0.947464	0.862802
SS18L1	0.281053	5.19761	11.6898	0.000682556	0.00155732	Fibroblast	0.655374	0.540818	0.433054	0.321329
APOL4	0.772801	2.98027	11.6477	0.000683242	0.00155858	Fibroblast	0.138537	0.0950431	0.0831813	0.0573824
STX18	0.235983	6.85198	11.7003	0.000683372	0.00155872	Fibroblast	0.889736	0.81055	0.705217	0.574296
LINC02018	0.53305	3.97329	11.6491	0.000685479	0.0015632	Fibroblast	0.289241	0.264477	0.18351	0.133066
AC005329.2	1.10515	1.90844	11.649	0.0006863	0.00156491	Fibroblast	0.0410461	0.0180625	0.0288216	0.0086782
AP005059.2	1.00286	3.03042	11.6565	0.000686797	0.00156588	Fibroblast	0.0895138	0.132	0.0463335	0.0789893
ZNF3	0.348113	4.67427	11.6672	0.000688328	0.0015692	Fibroblast	0.537386	0.391139	0.348048	0.21483
AC091607.2	1.16528	2.17728	11.617	0.000691296	0.00157551	Fibroblast	0.0687131	0.0382659	0.0415907	0.0174745
CNTNAP2	0.493935	3.8873	11.6304	0.000691311	0.00157551	Fibroblast	0.298733	0.190068	0.179861	0.0981168
CENPS	0.661156	2.61177	11.6024	0.000691689	0.00157621	Fibroblast	0.156207	0.0735775	0.0875593	0.0354803
TMF1	0.222978	6.85112	11.6748	0.000692547	0.00157775	Fibroblast	0.902307	0.818665	0.712149	0.566562
CTSB	0.395208	8.13028	11.6731	0.000692964	0.00157846	Fibroblast	0.832483	0.804847	0.628968	0.651396
PKP4-AS1	1.00556	2.57761	11.6047	0.000695406	0.00158386	Fibroblast	0.0960267	0.0428002	0.0572784	0.0249129
SSPO	0.888499	2.09976	11.5968	0.000704105	0.00160351	Fibroblast	0.0552835	0.0332548	0.0313754	0.0168841
AC022215.2	0.974611	1.91528	11.5999	0.000708381	0.00161274	Fibroblast	0.061241	0.0195023	0.0321051	0.00814688
AHCY	0.549413	3.48246	11.5696	0.000709341	0.00161476	Fibroblast	0.275711	0.192208	0.162714	0.0996517
MAP3K7	0.214593	7.01668	11.6263	0.000710358	0.00161691	Fibroblast	0.899379	0.852144	0.716527	0.614263
C11orf91	1.03473	2.13071	11.6129	0.000712648	0.00162178	Fibroblast	0.041248	0.0213721	0.0244436	0.0126336
AC005821.1	0.87749	1.8811	11.5794	0.000713975	0.00162464	Fibroblast	0.045287	0.0145659	0.0266326	0.0068481
ZNF616	0.448723	3.72023	11.5585	0.000714521	0.00162571	Fibroblast	0.352148	0.246976	0.207953	0.129346
FAM89B	0.891347	3.5322	11.5433	0.00072051	0.00163883	Fibroblast	0.322058	0.185337	0.187158	0.0913867
MED16	0.508735	3.40821	11.5344	0.000721927	0.00164188	Fibroblast	0.280254	0.181831	0.165268	0.0890844
PIK3R3	0.597045	6.58948	11.5754	0.000723799	0.00164597	Fibroblast	0.395769	0.366392	0.260854	0.241159
AC246817.2	0.612697	3.13688	11.5128	0.000727725	0.00165404	Fibroblast	0.19276	0.094772	0.125137	0.0455753
AC090376.1	1.18242	1.87944	11.5556	0.000729034	0.00165684	Fibroblast	0.0442773	0.0137712	0.0240788	0.00572643
ZNF426	0.367798	3.88888	11.5156	0.00073437	0.0016688	Fibroblast	0.378503	0.265627	0.22656	0.140445
NPIPB15	0.818522	4.16173	11.5167	0.000735178	0.00167046	Fibroblast	0.367648	0.288149	0.229113	0.155204
CPSF6	0.233497	7.59425	11.554	0.000737543	0.00167566	Fibroblast	0.958954	0.896795	0.831813	0.67749
SAP30L-AS1	0.28976	5.19694	11.5416	0.000738361	0.00167734	Fibroblast	0.645024	0.531806	0.435607	0.303383
RRAGC	0.379483	4.52437	11.5224	0.000738596	0.0016777	Fibroblast	0.487252	0.392448	0.307552	0.221028
MYO19	0.246779	5.96726	11.5405	0.000742806	0.00168657	Fibroblast	0.788206	0.669752	0.572054	0.42653
RIF1	0.205333	7.56092	11.5321	0.000746089	0.00169332	Fibroblast	0.942697	0.899908	0.804816	0.697857
NOC3L	0.30755	5.46321	11.5223	0.000748289	0.00169814	Fibroblast	0.684758	0.54783	0.469172	0.32375
TEN1	0.56211	3.25936	11.4493	0.000753588	0.00170963	Fibroblast	0.228354	0.144724	0.139365	0.0760375
ANGPTL3	1.08302	2.0175	11.4682	0.000753824	0.00170999	Fibroblast	0.0543747	0.0271405	0.0299161	0.0132239
LIN37	0.557677	3.18901	11.42	0.000765169	0.00173461	Fibroblast	0.24244	0.151315	0.137541	0.0742075
ZNF501	0.738035	2.27168	11.4199	0.000765229	0.00173461	Fibroblast	0.101176	0.0457265	0.055819	0.0230828
GPR39	0.759695	3.75793	11.4246	0.000765421	0.00173486	Fibroblast	0.205483	0.0903405	0.118205	0.0523644
RNF8	0.298382	4.86944	11.4658	0.000767479	0.00173935	Fibroblast	0.591205	0.43752	0.390733	0.251255
AC025287.4	0.758657	2.31729	11.4138	0.000768791	0.00174214	Fibroblast	0.0972384	0.0502234	0.0539949	0.0240274
FBXL5	0.216161	7.10895	11.4722	0.000770069	0.00174451	Fibroblast	0.899278	0.864915	0.717986	0.640652
ZDHHC11B	0.926793	2.21618	11.4141	0.000770076	0.00174451	Fibroblast	0.0658353	0.0366953	0.0375775	0.0155853
AL442128.2	1.10789	1.97111	11.4307	0.000770657	0.00174565	Fibroblast	0.0523047	0.026056	0.0262678	0.0126926
AC073655.2	0.728601	2.29378	11.3965	0.000773498	0.00175191	Fibroblast	0.115515	0.0471382	0.0587377	0.0235551
PTPN23	0.32579	4.47568	11.4338	0.000774103	0.0017531	Fibroblast	0.496239	0.395598	0.303539	0.216306
AC079804.3	1.0465	2.23695	11.3972	0.000774906	0.00175455	Fibroblast	0.0562932	0.0410987	0.0361182	0.0207214
SMIM11B	0.909934	2.28791	11.3974	0.000775767	0.00175632	Fibroblast	0.0942596	0.0535611	0.0488873	0.0247358
ZNF19	0.559567	3.22907	11.3893	0.000777878	0.00176092	Fibroblast	0.215126	0.139694	0.133893	0.0695437
EDDM13	0.643723	3.37785	11.3909	0.000779758	0.00176444	Fibroblast	0.257737	0.173707	0.145932	0.0893795
AKT3-IT1	0.572164	2.65399	11.372	0.000784087	0.00177369	Fibroblast	0.159237	0.0800845	0.0923021	0.0413248
FAM27C	0.590229	3.33184	11.3757	0.000790068	0.00178704	Fibroblast	0.225223	0.14723	0.130974	0.0685991
TIMM50	0.472539	3.5166	11.3663	0.000790388	0.00178758	Fibroblast	0.311607	0.209888	0.190441	0.103076
CRYZL1	0.228185	6.23848	11.4177	0.000792311	0.00179174	Fibroblast	0.834705	0.742703	0.631886	0.486038
TBILA	0.899319	1.8548	11.3957	0.000795471	0.00179814	Fibroblast	0.0380673	0.0115929	0.0244436	0.00554932
BRINP2	1.297	1.82965	11.4096	0.000795631	0.00179814	Fibroblast	0.0243853	0.00770367	0.0153229	0.00472283
PLAAT5	0.883839	1.94488	11.4013	0.000795632	0.00179814	Fibroblast	0.0342808	0.0146781	0.0204305	0.00714328
TTLL4	0.557469	4.42559	11.3665	0.000798643	0.00180451	Fibroblast	0.402383	0.388325	0.242612	0.226342
AC107993.1	1.11112	2.52159	11.349	0.000798914	0.00180481	Fibroblast	0.105771	0.0937342	0.0477928	0.0488222
CREBZF	0.244408	6.1774	11.3994	0.000799912	0.0018067	Fibroblast	0.853284	0.723621	0.640642	0.45286
GOSR1	0.194426	6.7155	11.3964	0.000801351	0.00180976	Fibroblast	0.889635	0.815177	0.707406	0.566385
SSBP4	0.328527	5.0706	11.3718	0.000806133	0.00182	Fibroblast	0.619478	0.491118	0.40861	0.292048
PHYH	0.45569	3.52043	11.3266	0.000806589	0.00182084	Fibroblast	0.316353	0.191348	0.189347	0.0982939
AC021086.1	0.662435	3.13455	11.3164	0.000810039	0.00182825	Fibroblast	0.167567	0.128326	0.0999635	0.0576775
GMFB	0.355379	4.75177	11.3496	0.000811671	0.00183156	Fibroblast	0.599838	0.458069	0.387085	0.255446
CDKL2	0.847255	2.3763	11.3102	0.000814774	0.00183818	Fibroblast	0.0733074	0.0447075	0.0466983	0.023319
FAM186A	0.792314	2.44047	11.2976	0.00081499	0.00183848	Fibroblast	0.119857	0.0544773	0.0627508	0.0268021
AC079447.1	0.30093	5.92945	11.3571	0.000817381	0.0018435	Fibroblast	0.721816	0.600194	0.510033	0.354271
TMEM189	0.415836	4.48308	11.315	0.000823389	0.00185686	Fibroblast	0.472005	0.357856	0.288946	0.206624
SLC35D2	0.337637	4.86937	11.3229	0.000824565	0.00185931	Fibroblast	0.591912	0.47055	0.387815	0.272212
AC114930.1	1.18697	2.49601	11.2825	0.000824646	0.00185931	Fibroblast	0.101833	0.0544492	0.0594673	0.0278057
CBY1	0.38562	4.33057	11.312	0.00082473	0.00185931	Fibroblast	0.463119	0.336587	0.295513	0.17439
RALB	0.356142	4.96707	11.3183	0.000825081	0.00185991	Fibroblast	0.557631	0.419981	0.365195	0.257748
ARHGEF38	0.71002	3.47893	11.2764	0.000828176	0.0018665	Fibroblast	0.194426	0.142107	0.128055	0.070134
TSPAN8	0.905019	3.07104	11.2679	0.000828288	0.00186656	Fibroblast	0.192104	0.0905462	0.122218	0.0491765
ICMT	0.562457	3.1534	11.2658	0.000829967	0.00186996	Fibroblast	0.219468	0.127672	0.133893	0.0657064
CAPZA2	0.222364	6.99887	11.3277	0.000830699	0.00187142	Fibroblast	0.880497	0.827986	0.689894	0.598737
EPG5	0.243408	6.75348	11.327	0.000831037	0.00187199	Fibroblast	0.87873	0.825013	0.691718	0.579078
TRAF4	0.528537	3.65249	11.2692	0.000834244	0.00187882	Fibroblast	0.352906	0.149081	0.211237	0.075152
TRDN	1.26087	2.02758	11.2687	0.000835387	0.00188121	Fibroblast	0.0263038	0.0201006	0.0207953	0.0102131
DHRSX	0.248366	7.56652	11.3156	0.000835905	0.00188218	Fibroblast	0.910436	0.891877	0.754469	0.699687
GNRH1	0.558296	3.15929	11.252	0.000836212	0.00188268	Fibroblast	0.23734	0.139564	0.145932	0.0707244
AC009242.1	0.904631	2.43257	11.2447	0.000836523	0.00188319	Fibroblast	0.116171	0.0525607	0.0634805	0.0268021
AC004949.1	0.780696	2.16079	11.2552	0.000837308	0.00188476	Fibroblast	0.0686121	0.0278791	0.0412258	0.0127516
AL512506.1	0.952068	1.95216	11.2634	0.000837505	0.00188501	Fibroblast	0.0589691	0.0194368	0.0335644	0.00920952
KCTD12	0.627653	4.71347	11.2728	0.000838176	0.00188633	Fibroblast	0.401727	0.354556	0.24699	0.21908
UNC119B	0.588111	2.92361	11.2415	0.000839763	0.00188951	Fibroblast	0.18761	0.104897	0.113097	0.0491765
TSEN2	0.311608	5.32896	11.2934	0.000842984	0.00189618	Fibroblast	0.645933	0.531058	0.446917	0.30846
SNX12	0.448935	3.40163	11.2394	0.00084335	0.0018968	Fibroblast	0.293836	0.184449	0.166363	0.0962867
AC010680.2	0.962869	2.16293	11.2482	0.00084355	0.00189706	Fibroblast	0.0620993	0.0429124	0.0379424	0.0211937
GAMT	0.633582	2.48487	11.2288	0.000844203	0.00189814	Fibroblast	0.132579	0.0676782	0.0766144	0.0298129
AMBP	1.20637	2.41309	11.235	0.000844612	0.00189886	Fibroblast	0.0444287	0.0358726	0.0306457	0.018419
TAF1C	0.41586	4.57779	11.2678	0.000844762	0.00189892	Fibroblast	0.512597	0.394467	0.317038	0.222858
LAMC2	0.862794	3.61884	11.2396	0.000844813	0.00189892	Fibroblast	0.215631	0.101559	0.133163	0.060098
AC093512.2	0.9899	2.15523	11.2346	0.000845493	0.00190026	Fibroblast	0.0752259	0.0323199	0.0434148	0.0162938
FAM106C	1.09551	2.10679	11.2368	0.000845934	0.00190106	Fibroblast	0.0699248	0.0367701	0.0415907	0.0161757
AHCTF1	0.237876	7.04062	11.2897	0.000847427	0.00190422	Fibroblast	0.901348	0.844234	0.726742	0.603223
LINC02742	0.936614	2.19493	11.2327	0.000848139	0.00190562	Fibroblast	0.064977	0.0254483	0.036483	0.0144637
AC008571.2	1.17496	2.09824	11.2347	0.000849998	0.0019096	Fibroblast	0.0534155	0.0237561	0.0273623	0.0125745
HOXA7	1.135	1.75698	11.3267	0.000850118	0.00190968	Fibroblast	0.0291311	0.00607692	0.0167822	0.00295177
AC021739.2	0.750559	2.28777	11.222	0.000850416	0.00191015	Fibroblast	0.0826475	0.049167	0.0488873	0.0240274
AL450344.2	1.08955	1.89467	11.2567	0.000854584	0.00191912	Fibroblast	0.0350886	0.0129953	0.0211602	0.00661196
SNF8	0.286974	5.01118	11.258	0.000856843	0.001924	Fibroblast	0.617105	0.489725	0.411893	0.279473
HSPA2	1.00624	2.34184	11.2037	0.000856944	0.00192403	Fibroblast	0.104206	0.0380883	0.0554542	0.020072
PPP5C	0.279763	5.28593	11.2622	0.00085737	0.00192479	Fibroblast	0.689504	0.510995	0.469537	0.296476
TRMT44	0.326064	4.56335	11.2278	0.000864395	0.00193996	Fibroblast	0.52022	0.408855	0.334914	0.225751
DNAH12	0.653995	3.11829	11.1843	0.000867232	0.00194597	Fibroblast	0.161357	0.118837	0.0992339	0.0585631
WHRN	0.540605	4.87242	11.2114	0.000869645	0.00195114	Fibroblast	0.535164	0.30853	0.336009	0.187791
TCTEX1D2	0.502404	4.29709	11.205	0.000869748	0.00195118	Fibroblast	0.429545	0.274593	0.273623	0.152665
FLYWCH1	0.290855	5.18042	11.2295	0.000870856	0.00195346	Fibroblast	0.658454	0.544006	0.445823	0.310231
IMPAD1	0.331721	4.8754	11.2255	0.000871012	0.00195361	Fibroblast	0.596557	0.458275	0.39803	0.252553
RAPGEFL1	0.670273	3.07251	11.1736	0.000872076	0.0019558	Fibroblast	0.199021	0.118734	0.115651	0.0607474
ACIN1	0.181194	6.98049	11.2334	0.000872879	0.0019574	Fibroblast	0.91296	0.858735	0.743524	0.631324
RBMX2	0.453302	3.66773	11.175	0.000876508	0.00196503	Fibroblast	0.355985	0.231475	0.209777	0.117953
AL031280.1	0.893262	2.55203	11.1704	0.000877247	0.00196639	Fibroblast	0.110567	0.0667153	0.0569135	0.033355
TNFRSF10D	0.49266	5.24407	11.1901	0.000880869	0.00197411	Fibroblast	0.482658	0.396159	0.297337	0.244406
CRB1	0.595886	3.0894	11.1521	0.000881449	0.00197499	Fibroblast	0.193618	0.115172	0.112733	0.0563197
ERI1	0.313728	5.6921	11.2094	0.000881518	0.00197499	Fibroblast	0.65805	0.624717	0.439621	0.389574
AC046134.2	0.321663	5.8642	11.21	0.000881532	0.00197499	Fibroblast	0.721967	0.576934	0.518424	0.345298
ODF3B	0.478686	4.77942	11.17	0.000887129	0.00198712	Fibroblast	0.493815	0.395617	0.301715	0.235433
ZNF575	0.75186	2.27138	11.1389	0.00088814	0.00198898	Fibroblast	0.0938052	0.0495503	0.0539949	0.0229648
FAM169B	0.989253	2.04349	11.1369	0.000893383	0.00200011	Fibroblast	0.0609381	0.022709	0.0361182	0.0122794
LSM12	0.337517	4.83477	11.1714	0.000894306	0.00200197	Fibroblast	0.558439	0.43695	0.366655	0.256036
LRRC29	0.471878	3.46702	11.1215	0.000897353	0.00200838	Fibroblast	0.269753	0.181279	0.157972	0.098471
AL160314.2	0.543581	3.57496	11.1245	0.000897798	0.00200917	Fibroblast	0.240672	0.175146	0.138636	0.0796977
CDRT1	0.787169	2.50948	11.1159	0.000901128	0.00201622	Fibroblast	0.092543	0.0550663	0.0539949	0.0299309
SMIM4	0.325149	4.93695	11.1555	0.000902077	0.00201772	Fibroblast	0.537891	0.46868	0.356804	0.265128
CHST7	0.66372	3.54144	11.119	0.000903781	0.00202133	Fibroblast	0.211037	0.164563	0.138271	0.0881398
PUF60	0.602264	3.69157	11.1159	0.000905387	0.00202451	Fibroblast	0.314434	0.225912	0.186063	0.115296
AC005838.2	0.510837	3.47423	11.105	0.000906936	0.00202776	Fibroblast	0.28187	0.203427	0.16089	0.0961096
SPINDOC	0.529012	3.69008	11.1135	0.000907489	0.00202879	Fibroblast	0.334023	0.188057	0.209777	0.103371
AC073343.2	0.419351	4.04984	11.1178	0.000910023	0.00203405	Fibroblast	0.446155	0.291748	0.28019	0.146644
ABCA4	0.816939	2.17348	11.1094	0.000914714	0.00204391	Fibroblast	0.0597768	0.0238776	0.0342941	0.0131649
LINC01006	0.43879	4.05337	11.1006	0.000918325	0.00205135	Fibroblast	0.367951	0.21804	0.222911	0.112285
AL662884.5	1.17763	2.0678	11.0779	0.000921788	0.00205887	Fibroblast	0.0600293	0.0310391	0.0313754	0.0149359
AL353796.1	1.09114	2.06255	11.0693	0.000922883	0.00206101	Fibroblast	0.0654314	0.0302724	0.038672	0.0146998
SRD5A3	0.45475	3.67027	11.0745	0.000922933	0.00206101	Fibroblast	0.32327	0.207419	0.19263	0.111518
SCML2	0.755721	2.90572	11.0712	0.000923262	0.00206154	Fibroblast	0.140657	0.0783082	0.0835462	0.0422103
AL512353.1	1.08066	2.49569	11.0701	0.000923627	0.00206214	Fibroblast	0.0858787	0.0782053	0.0456038	0.0397308
PLEKHH1	0.984306	2.92988	11.0686	0.000925367	0.00206582	Fibroblast	0.115868	0.0935472	0.0747902	0.0557884
AC005520.5	0.778953	2.38869	11.0541	0.000927268	0.00206985	Fibroblast	0.11188	0.0602831	0.0620212	0.0288683
DPP10	0.670155	3.0731	11.0474	0.000930862	0.00207703	Fibroblast	0.162266	0.0996148	0.0952207	0.0527186
TMEM115	0.686361	2.7499	11.0425	0.000932004	0.00207915	Fibroblast	0.172717	0.0959032	0.102152	0.0442175
FKRP	0.390069	3.88651	11.0631	0.000933783	0.00208291	Fibroblast	0.376433	0.25064	0.230938	0.127693
ABCC4	0.333235	7.0769	11.0771	0.000947173	0.00211192	Fibroblast	0.86116	0.748406	0.661802	0.514906
DERL3	0.832437	5.59102	11.0161	0.000955805	0.00213073	Fibroblast	0.289443	0.164105	0.180956	0.0819411
LINC01956	1.39814	2.32286	10.9999	0.000957332	0.00213392	Fibroblast	0.090574	0.0273929	0.0419555	0.0144046
ARHGEF5	0.789663	2.60299	10.9776	0.000964793	0.00215011	Fibroblast	0.140051	0.0692956	0.0755199	0.0322333
CCND1	0.630591	4.34494	11.0023	0.000966453	0.00215359	Fibroblast	0.381936	0.203568	0.241518	0.129819
ZNF529-AS1	0.31593	4.68373	11.0167	0.000968157	0.00215717	Fibroblast	0.529156	0.402694	0.348048	0.223803
AC012464.1	0.792289	2.17793	10.9617	0.000975722	0.00217359	Fibroblast	0.0942091	0.0372656	0.0492521	0.0153492
PLIN5	1.36722	2.25883	10.9624	0.000977921	0.00217826	Fibroblast	0.0495784	0.0356388	0.0295513	0.016707
ZFYVE1	0.287619	5.16223	11.0044	0.000980287	0.00218331	Fibroblast	0.644116	0.517492	0.443269	0.306807
STC1	1.18719	5.21348	10.9568	0.000985173	0.00219397	Fibroblast	0.071187	0.0467269	0.0499818	0.0394947
KNOP1	0.368493	5.15114	10.9822	0.000990529	0.00220545	Fibroblast	0.633715	0.489398	0.430135	0.288093
ANKRD17	0.16481	9.11061	10.9851	0.000994053	0.00221307	Fibroblast	0.986722	0.972411	0.930317	0.867702
SNUPN	0.350338	4.43172	10.9576	0.000996037	0.00221704	Fibroblast	0.468774	0.363494	0.292229	0.200071
AC109361.1	0.675943	2.95109	10.9136	0.000998944	0.00222306	Fibroblast	0.17514	0.101223	0.0959504	0.0496487
AC096719.1	0.83566	2.20717	10.9218	0.00100003	0.00222526	Fibroblast	0.0931994	0.0409117	0.0459686	0.0201311
SAT2	0.386418	5.04164	10.9548	0.00100051	0.00222609	Fibroblast	0.635634	0.500879	0.417001	0.287148
ERC2	1.08665	4.20822	10.9194	0.00100876	0.00224378	Fibroblast	0.233857	0.160655	0.158336	0.0955192
CXCL3	0.86818	4.57017	10.8988	0.00101235	0.00225129	Fibroblast	0.129348	0.164787	0.0718716	0.112108
OPN1SW	0.987101	1.91288	10.9105	0.00101603	0.00225925	Fibroblast	0.0544252	0.0139863	0.0266326	0.00690714
AC016831.1	0.551897	3.91075	10.8905	0.00102303	0.00227436	Fibroblast	0.314333	0.250023	0.199197	0.128815
AC012291.3	0.437461	4.213	10.8891	0.0010256	0.00227984	Fibroblast	0.3679	0.318926	0.236775	0.167365
TNFRSF8	0.681277	3.35402	10.8678	0.0010287	0.00228649	Fibroblast	0.150755	0.0958471	0.0897483	0.0592715
DEAF1	0.286602	5.31283	10.9117	0.00103075	0.00229058	Fibroblast	0.67668	0.534115	0.466618	0.316902
AC008825.1	1.32773	2.18821	10.8623	0.0010312	0.00229137	Fibroblast	0.0613924	0.0291318	0.0346589	0.0151721
AC091887.1	0.752168	2.59587	10.8321	0.00104263	0.00231653	Fibroblast	0.144747	0.0723621	0.0762495	0.03672
ZNF749	0.840762	2.97046	10.8274	0.00104685	0.00232496	Fibroblast	0.186752	0.11506	0.109814	0.058386
AC016907.2	1.07028	2.21614	10.8317	0.00104742	0.00232598	Fibroblast	0.0758318	0.0409585	0.0375775	0.0186552
PPFIBP2	0.375706	6.01063	10.8654	0.00104889	0.00232901	Fibroblast	0.583531	0.589938	0.395841	0.39719
AC016493.1	0.571869	3.33784	10.829	0.00104958	0.00233031	Fibroblast	0.259807	0.169378	0.156512	0.0807013
ZNF2	0.595824	3.02762	10.8206	0.00105078	0.00233275	Fibroblast	0.183521	0.132168	0.107625	0.0638172
PSMC4	0.467677	3.9448	10.8413	0.00105183	0.00233483	Fibroblast	0.383955	0.269114	0.23568	0.139796
AL008730.1	0.913784	2.0818	10.8184	0.00105475	0.00234107	Fibroblast	0.0700762	0.0334698	0.040861	0.0160576
ATMIN	0.462091	3.5914	10.8221	0.00105642	0.00234456	Fibroblast	0.292321	0.208364	0.175848	0.104847
AC074033.1	1.06627	2.0983	10.9075	0.00105686	0.00234529	Fibroblast	0.0344323	0.0167256	0.0204305	0.0104493
CCL26	1.14908	1.79997	10.8672	0.00105792	0.00234739	Fibroblast	0.0307467	0.00859184	0.0167822	0.00489994
GPS1	0.43347	3.69264	10.8182	0.00105875	0.00234877	Fibroblast	0.343162	0.24361	0.209413	0.125037
AC117944.1	1.30068	1.82797	10.9044	0.00105912	0.00234935	Fibroblast	0.0219619	0.0089658	0.0138636	0.00389633
UBE3B	0.216663	5.51431	10.8602	0.00106015	0.00235139	Fibroblast	0.723583	0.622324	0.496899	0.374284
PODXL2	1.02896	2.30653	10.7987	0.00106323	0.00235776	Fibroblast	0.0921391	0.0480731	0.0474279	0.0211937
C4orf46	0.863325	2.56492	10.7873	0.00106598	0.00236361	Fibroblast	0.144545	0.0717638	0.0824517	0.0341224
AC010974.2	0.872743	2.74955	10.7998	0.00107237	0.00237729	Fibroblast	0.104307	0.073484	0.0642101	0.0411476
KDM4D	0.629061	2.85366	10.7792	0.00107426	0.00238125	Fibroblast	0.159287	0.0934351	0.0901131	0.0462247
AL662884.3	1.06167	1.87141	10.8066	0.00107888	0.00239102	Fibroblast	0.0462463	0.0142667	0.0244436	0.00619871
MAPK4	0.860306	2.15581	10.7763	0.00107912	0.00239115	Fibroblast	0.0687636	0.0215871	0.040861	0.0109806
AC008629.1	0.639798	3.49414	10.7806	0.00107916	0.00239115	Fibroblast	0.232645	0.184916	0.139365	0.0937482
ARL2	0.501253	3.4186	10.7763	0.00107946	0.00239157	Fibroblast	0.282779	0.177558	0.173294	0.0888482
COQ8B	0.338749	4.32808	10.7878	0.00108733	0.0024078	Fibroblast	0.470844	0.353976	0.297702	0.19092
LINC02457	1.25638	1.96593	10.7794	0.00109046	0.00241449	Fibroblast	0.0327662	0.0248967	0.0175119	0.0125155
YY2	0.935399	2.35147	10.7482	0.00109151	0.00241655	Fibroblast	0.104357	0.061433	0.0536301	0.028337
MAGED1	0.246482	6.6736	10.8049	0.00109331	0.00242006	Fibroblast	0.872166	0.758494	0.670558	0.491292
FEM1C	0.361369	4.90283	10.789	0.00109407	0.0024215	Fibroblast	0.581613	0.424955	0.367019	0.240156
LINC00294	0.595212	3.06575	10.7311	0.00110228	0.00243869	Fibroblast	0.226233	0.15153	0.122583	0.0739123
AKAP6	0.622958	5.35704	10.7629	0.00110793	0.00245045	Fibroblast	0.315394	0.329818	0.200657	0.191924
AC068700.2	0.990308	1.93662	10.7425	0.00110852	0.00245131	Fibroblast	0.0434695	0.0210636	0.0248085	0.0088553
COMMD1	0.178174	7.58118	10.7779	0.00110907	0.00245223	Fibroblast	0.945373	0.884585	0.803721	0.673593
JPX	0.233403	8.1224	10.7717	0.00111247	0.00245899	Fibroblast	0.969152	0.931106	0.863553	0.747978
RGPD4	0.994602	2.23102	10.7126	0.00111688	0.00246775	Fibroblast	0.0851719	0.0495971	0.0456038	0.0240864
LIX1L	0.335938	4.66423	10.7412	0.00111977	0.00247364	Fibroblast	0.531075	0.397608	0.336738	0.216069
BBS12	0.932402	2.3079	10.6966	0.0011237	0.00248158	Fibroblast	0.0930984	0.0514482	0.0536301	0.0239684
PPP2R1A	0.283295	4.84025	10.7409	0.00112393	0.00248183	Fibroblast	0.599283	0.452647	0.396935	0.251491
POLR2C	0.449972	3.35362	10.6989	0.00112445	0.00248272	Fibroblast	0.301106	0.18501	0.177308	0.0897928
CXCL11	1.51662	2.24182	10.7069	0.001128	0.0024899	Fibroblast	0.0410966	0.0237654	0.0226195	0.0147588
RWDD1	0.323614	4.88988	10.7345	0.00112804	0.0024899	Fibroblast	0.584389	0.445429	0.385991	0.246709
SPATA12	0.928445	2.39056	10.6908	0.0011345	0.00250365	Fibroblast	0.0843641	0.0590303	0.0466983	0.0326466
CLDN16	1.33059	2.5339	10.6887	0.00113511	0.00250474	Fibroblast	0.0685616	0.030394	0.0397665	0.0180648
LINC02754	1.19097	2.38159	10.6957	0.00113749	0.00250949	Fibroblast	0.0556874	0.0569922	0.0317402	0.0281008
HCG20	0.700127	2.25998	10.6757	0.00113956	0.0025138	Fibroblast	0.0833544	0.0470634	0.0514411	0.0237322
PIK3R1	0.292944	8.09388	10.7223	0.001142	0.00251893	Fibroblast	0.936336	0.919654	0.811748	0.731684
FALEC	0.888411	2.50079	10.6442	0.00115259	0.00254152	Fibroblast	0.110516	0.0713992	0.0685881	0.0308755
RNF227	0.768809	2.1797	10.6379	0.0011628	0.00256303	Fibroblast	0.0836068	0.0484565	0.0510762	0.0228467
AC079160.1	1.17489	2.53683	10.6121	0.00117438	0.00258776	Fibroblast	0.0773464	0.0506535	0.0488873	0.0268611
AC108159.1	0.815576	2.20678	10.6282	0.00117534	0.00258962	Fibroblast	0.0646741	0.0391073	0.0368479	0.0201311
LINC01719	0.617636	2.65188	10.6047	0.00117798	0.00259517	Fibroblast	0.161509	0.0911352	0.0871945	0.0442765
OR2A42	1.13605	1.9341	10.611	0.00118589	0.00261207	Fibroblast	0.0537689	0.0244292	0.0277271	0.00903241
ARTN	1.11165	1.78552	10.6681	0.00118637	0.00261288	Fibroblast	0.0339274	0.00723621	0.0197008	0.00377826
COPS7A	0.353656	4.13114	10.6073	0.00119251	0.00262561	Fibroblast	0.43005	0.325807	0.264867	0.174449
MLPH	0.672698	4.03503	10.5782	0.00119927	0.00264019	Fibroblast	0.277478	0.202418	0.187888	0.124269
AGPAT1	0.555063	3.18544	10.5756	0.00119937	0.00264019	Fibroblast	0.254657	0.148885	0.153958	0.0680087
ENTPD3-AS1	0.429188	4.33741	10.5993	0.0012001	0.00264153	Fibroblast	0.415409	0.34171	0.265961	0.182242
LINC02160	1.21529	1.82052	10.6234	0.00120028	0.00264166	Fibroblast	0.0301409	0.00909669	0.0167822	0.00460476
PLEKHS1	1.26282	2.31993	10.5709	0.00120197	0.00264483	Fibroblast	0.0460948	0.0473065	0.0310106	0.0214889
RMND1	0.26652	5.41124	10.62	0.00120269	0.00264617	Fibroblast	0.686071	0.550233	0.463699	0.333904
MAN1A1	0.351178	8.6885	10.6228	0.00120348	0.00264762	Fibroblast	0.960822	0.887465	0.850055	0.694787
NCOA7-AS1	0.623316	3.40133	10.572	0.00120654	0.00265409	Fibroblast	0.269602	0.166255	0.157607	0.076864
HSPA1A	1.01739	6.14403	10.6149	0.00120724	0.00265537	Fibroblast	0.504468	0.321862	0.350967	0.206565
AC007344.1	1.13705	1.83221	10.5994	0.00120853	0.00265795	Fibroblast	0.0315545	0.0117425	0.0222547	0.00613968
SPTB	0.754313	2.06343	10.5724	0.00121074	0.00266201	Fibroblast	0.055233	0.0206989	0.0375775	0.0103312
FASTKD2	0.238811	5.44066	10.6077	0.00121103	0.00266238	Fibroblast	0.714646	0.597278	0.488508	0.349666
C17orf78	1.04206	1.91779	10.5747	0.00121191	0.00266403	Fibroblast	0.0524057	0.0181934	0.0291864	0.00909145
ERLEC1	0.268225	5.85875	10.6037	0.00121429	0.00266873	Fibroblast	0.771293	0.609628	0.553448	0.362005
AC106820.4	1.22675	1.75425	10.6229	0.00121471	0.00266939	Fibroblast	0.0207502	0.00790935	0.0127691	0.00419151
UBL3	0.256511	7.44037	10.5973	0.00122004	0.00268084	Fibroblast	0.917352	0.882182	0.754469	0.658421
AC091133.1	0.786351	2.80727	10.5375	0.00122042	0.00268141	Fibroblast	0.170142	0.0998018	0.0926669	0.0521282
ACTB	0.506246	8.01758	10.5792	0.0012325	0.00270712	Fibroblast	0.925531	0.863877	0.759942	0.652105
AC007566.1	0.292574	5.08094	10.5571	0.00123821	0.0027194	Fibroblast	0.606149	0.498224	0.394746	0.297066
NUCB1	0.307758	5.04885	10.5511	0.00124337	0.00273046	Fibroblast	0.608068	0.501141	0.403867	0.296358
DCC	0.828989	7.72626	10.5391	0.00124393	0.00273142	Fibroblast	0.220326	0.186197	0.136082	0.0998288
PPARD	0.308137	6.66565	10.5575	0.00124507	0.00273365	Fibroblast	0.778462	0.754043	0.568041	0.539288
AC036108.1	0.920403	2.37329	10.5013	0.00124636	0.00273622	Fibroblast	0.0877972	0.05013	0.0550894	0.0211937
SMIM36	1.2466	1.83482	10.5445	0.00124656	0.00273638	Fibroblast	0.0300904	0.0107982	0.0178767	0.00613968
DCAF13	0.29347	4.85604	10.5399	0.00124974	0.00274307	Fibroblast	0.591155	0.440203	0.385991	0.248893
ZNF891	0.353753	4.13359	10.5089	0.00125751	0.00275985	Fibroblast	0.433029	0.310213	0.268515	0.16158
TXNL4A	0.253813	5.54499	10.5354	0.001259	0.00276257	Fibroblast	0.73575	0.597446	0.517694	0.361355
AC009063.3	0.950754	1.85689	10.5737	0.00125971	0.00276386	Fibroblast	0.0301913	0.0105084	0.0175119	0.00489994
LRRC43	0.802231	2.06377	10.4855	0.00126453	0.00277416	Fibroblast	0.0644217	0.0265141	0.0357534	0.0138143
AC017037.5	1.39848	2.25077	10.5543	0.00126821	0.00278196	Fibroblast	0.0266572	0.0152484	0.0153229	0.00732038
DPCD	0.508032	2.92535	10.4605	0.00127134	0.00278854	Fibroblast	0.219619	0.109787	0.126231	0.0540764
CFTR	0.862341	3.77752	10.4746	0.00127245	0.00279069	Fibroblast	0.193265	0.125409	0.134622	0.0707244
C16orf71	1.02088	2.02991	10.4675	0.00127433	0.00279454	Fibroblast	0.0618468	0.0269255	0.0331996	0.0121022
AC097634.2	0.898057	2.01764	10.4604	0.00127891	0.00280375	Fibroblast	0.0744181	0.0260653	0.0415907	0.0135191
NTN5	0.86012	2.16598	10.4371	0.00129314	0.00283325	Fibroblast	0.0803251	0.0415942	0.0394017	0.0179468
SLC27A4	0.377753	4.42826	10.4622	0.00129426	0.00283542	Fibroblast	0.477508	0.362138	0.299161	0.202078
ACHE	1.25967	2.23587	10.434	0.00129529	0.00283739	Fibroblast	0.061039	0.0269161	0.0353885	0.0157624
ZNF829	0.500396	3.21898	10.4238	0.00129939	0.00284607	Fibroblast	0.225678	0.152512	0.12915	0.0737352
AC138409.3	0.685055	2.87887	10.4242	0.00130398	0.00285585	Fibroblast	0.127834	0.10557	0.0726012	0.0445127
PCNX2	0.318205	7.81772	10.4697	0.00130504	0.00285788	Fibroblast	0.916545	0.842673	0.762131	0.662023
MAML3	0.356819	8.57952	10.4687	0.00130568	0.002859	Fibroblast	0.948755	0.783381	0.819044	0.643663
STX5	0.249591	5.77486	10.4633	0.00130791	0.00286361	Fibroblast	0.752057	0.610694	0.540679	0.374579
AC012405.1	0.856375	2.06671	10.4091	0.00131679	0.00288275	Fibroblast	0.0563942	0.0170995	0.0346589	0.00920952
TACR1	0.570757	4.38681	10.4112	0.00131778	0.00288462	Fibroblast	0.357702	0.174109	0.208318	0.0918
SLC35F6	0.56128	3.29255	10.3917	0.00132151	0.00289251	Fibroblast	0.230424	0.192713	0.12988	0.100891
AL353648.1	1.21481	1.80547	10.4358	0.00132553	0.00290102	Fibroblast	0.0332206	0.0101812	0.0175119	0.00478186
LINC01031	0.773266	2.58392	10.3865	0.00132729	0.00290459	Fibroblast	0.0981976	0.0665096	0.0561839	0.0313478
NOVA2	1.20561	3.80903	10.4123	0.00132807	0.002906	Fibroblast	0.035442	0.0513266	0.0280919	0.0424464
LUC7L2	0.190154	7.69066	10.4347	0.00132931	0.00290842	Fibroblast	0.954208	0.912866	0.832908	0.709428
NCOA7	0.298013	7.99893	10.4335	0.00133007	0.0029098	Fibroblast	0.944464	0.880649	0.818314	0.669166
CAD	0.358516	4.38495	10.4067	0.00133275	0.00291536	Fibroblast	0.489372	0.355883	0.310106	0.1934
TPCN2	0.372105	4.71561	10.4031	0.0013366	0.0029235	Fibroblast	0.520018	0.441446	0.331266	0.254501
AL442071.2	0.566676	2.9991	10.3694	0.00133696	0.00292398	Fibroblast	0.20099	0.104906	0.10799	0.0559655
SMN2	0.536964	3.23385	10.3676	0.00134019	0.00293077	Fibroblast	0.2591	0.163329	0.149945	0.0796977
SMIM2-AS1	0.961077	2.18868	10.3691	0.00134103	0.00293231	Fibroblast	0.0672994	0.0389484	0.0372127	0.0193636
IDO1	0.860333	5.86003	10.374	0.00134579	0.00294242	Fibroblast	0.200838	0.135048	0.12915	0.0993565
ASPSCR1	0.348322	4.60526	10.3886	0.00134671	0.00294413	Fibroblast	0.496441	0.405705	0.305728	0.228054
ZNF880	0.418558	3.35641	10.3349	0.00136401	0.00298106	Fibroblast	0.316706	0.16992	0.192995	0.0844796
AP003049.2	1.27943	3.23974	10.3414	0.00136914	0.00299199	Fibroblast	0.0936033	0.141527	0.0459686	0.0745617
AL136985.3	1.05016	2.84856	10.3316	0.0013705	0.00299466	Fibroblast	0.0883021	0.0431181	0.0481576	0.0282779
SNHG3	0.411545	4.74244	10.3623	0.00137193	0.00299748	Fibroblast	0.58338	0.399497	0.37687	0.219375
CCDC47	0.259292	5.32889	10.3687	0.00137338	0.00300035	Fibroblast	0.693442	0.555319	0.465524	0.328237
AC006994.2	0.671085	2.47519	10.3149	0.00137509	0.00300363	Fibroblast	0.101732	0.0574129	0.0634805	0.0230238
ZNF285	0.692667	2.22681	10.322	0.00137817	0.00300963	Fibroblast	0.0816378	0.0419214	0.0463335	0.0226105
CUTA	0.5358	4.2411	10.3273	0.00138347	0.00302089	Fibroblast	0.451255	0.301303	0.280555	0.155204
TMEM208	0.49457	3.82443	10.3182	0.00138364	0.00302096	Fibroblast	0.361539	0.237813	0.213791	0.117067
ATP6V1A	0.24927	6.81275	10.3518	0.00138923	0.00303287	Fibroblast	0.842682	0.789477	0.638818	0.560423
POLD2	0.437911	3.62367	10.3083	0.0013898	0.0030336	Fibroblast	0.334023	0.19779	0.202116	0.102308
AC006040.1	1.13822	1.76589	10.3599	0.00138984	0.0030336	Fibroblast	0.0374615	0.0112563	0.0189712	0.00442765
AC087893.2	0.845269	2.03464	10.3111	0.0013903	0.00303431	Fibroblast	0.067148	0.0283091	0.0342941	0.0142866
MAST4-IT1	0.984317	1.74455	10.4074	0.00139118	0.00303592	Fibroblast	0.0194881	0.00743255	0.0124042	0.00336502
CHD3	0.260723	6.12271	10.3373	0.0013985	0.00305129	Fibroblast	0.801737	0.679868	0.592484	0.45652
TMEM205	0.491748	3.77936	10.2923	0.00140381	0.00306226	Fibroblast	0.335538	0.242647	0.209413	0.121554
TRNAU1AP	0.237053	5.73778	10.3254	0.00140724	0.00306944	Fibroblast	0.750846	0.648857	0.529369	0.401204
BRD3OS	0.893655	2.18697	10.2697	0.00140944	0.00307363	Fibroblast	0.0989549	0.0398272	0.0561839	0.0177106
CCT3	0.261853	5.35086	10.3189	0.00141019	0.00307497	Fibroblast	0.681022	0.54755	0.468442	0.329181
PANTR1	1.16931	1.76771	10.3265	0.00141564	0.00308654	Fibroblast	0.0265058	0.00774107	0.0164174	0.00425055
DHX40	0.269015	5.02328	10.3033	0.00141949	0.00309462	Fibroblast	0.612814	0.476029	0.415177	0.26619
ALDOB	1.43561	2.26718	10.259	0.00142152	0.00309873	Fibroblast	0.0461453	0.0275518	0.0299161	0.0152902
KIZ-AS1	0.447485	3.78126	10.26	0.00142658	0.00310946	Fibroblast	0.369364	0.23686	0.225465	0.109629
SLC25A51	0.300864	4.94745	10.2742	0.00143767	0.00313183	Fibroblast	0.532892	0.490791	0.351332	0.282484
AC046158.1	0.634364	2.86503	10.2335	0.00143859	0.00313318	Fibroblast	0.16994	0.111806	0.0995987	0.0508885
SLC15A1	1.18696	1.98858	10.2462	0.00143861	0.00313318	Fibroblast	0.0601303	0.0213253	0.0339292	0.0105083
SESN2	0.568543	4.16402	10.2384	0.00144437	0.00314511	Fibroblast	0.333266	0.269479	0.20394	0.156562
RBP4	1.02329	2.43902	10.2269	0.00144503	0.00314623	Fibroblast	0.0639673	0.0416223	0.0368479	0.0227286
ELP6	0.322295	4.52196	10.2538	0.0014496	0.00315588	Fibroblast	0.510072	0.369327	0.323969	0.20196
SOX12	0.578944	2.69407	10.2147	0.00145	0.00315643	Fibroblast	0.168274	0.0776631	0.102152	0.0358345
AP001020.2	0.586023	2.40894	10.2237	0.00145212	0.00316072	Fibroblast	0.1036	0.0505133	0.0605618	0.0235551
GINM1	0.252898	5.22049	10.259	0.00145457	0.00316575	Fibroblast	0.674862	0.511686	0.45166	0.298542
AC016745.1	0.73659	2.89217	10.2124	0.00145524	0.00316689	Fibroblast	0.116222	0.0977263	0.0758847	0.0455163
DLEC1	0.632801	2.96551	10.2108	0.00145902	0.00317481	Fibroblast	0.145252	0.128373	0.0802627	0.0624004
AP005671.1	1.07958	2.37315	10.2577	0.00145967	0.00317591	Fibroblast	0.0469531	0.059638	0.023714	0.0335911
ING1	0.505621	3.38503	10.201	0.00146614	0.0031895	Fibroblast	0.282375	0.188964	0.16235	0.0952831
PTP4A1	1.16095	2.02128	10.2083	0.00146621	0.0031895	Fibroblast	0.045186	0.0189881	0.0299161	0.010095
EBPL	0.385927	4.25046	10.2241	0.00146714	0.0031912	Fibroblast	0.43631	0.27823	0.283838	0.143338
KL	1.28754	2.72098	10.2055	0.00147389	0.00320558	Fibroblast	0.0596254	0.0464931	0.0383072	0.0273924
LRRC23	0.358552	4.78842	10.2189	0.00147822	0.00321435	Fibroblast	0.515121	0.410398	0.326523	0.23992
IPPK	0.305142	5.00538	10.2227	0.00148086	0.00321978	Fibroblast	0.628414	0.469915	0.420649	0.2705
TIMM17A	0.32115	4.81227	10.2152	0.00148348	0.00322515	Fibroblast	0.554703	0.438399	0.363006	0.248008
PIEZO1	0.283995	5.81244	10.2216	0.00148592	0.00322981	Fibroblast	0.729288	0.631748	0.508209	0.398253
AC098487.1	0.926006	1.86591	10.1947	0.00149042	0.00323895	Fibroblast	0.0427122	0.0167069	0.0251733	0.00726135
TAGLN2	0.434779	5.21464	10.209	0.00149327	0.00324452	Fibroblast	0.650023	0.438371	0.428311	0.258693
WDFY1	0.275026	7.11412	10.2049	0.00150143	0.00326127	Fibroblast	0.891453	0.820862	0.702298	0.601747
TP53BP2	0.335413	6.00652	10.195	0.00150828	0.00327551	Fibroblast	0.762205	0.647566	0.536301	0.416258
ACSM6	0.63021	2.5336	10.1313	0.00151583	0.00329092	Fibroblast	0.115161	0.040865	0.0663991	0.0223744
ZNF185	1.03619	2.82265	10.1378	0.00151643	0.00329191	Fibroblast	0.104963	0.113863	0.055819	0.0592715
NOC2L	0.326088	4.56834	10.1516	0.00153027	0.00332095	Fibroblast	0.531125	0.393888	0.33382	0.213944
AL365295.2	1.14235	2.33483	10.1186	0.00153468	0.00333019	Fibroblast	0.0881507	0.059825	0.0492521	0.030108
AFMID	0.431107	4.53965	10.1343	0.00153654	0.00333391	Fibroblast	0.40001	0.355192	0.245896	0.212232
AC079630.1	0.814414	2.91362	10.1259	0.00153715	0.00333491	Fibroblast	0.0974908	0.120847	0.0529004	0.0641714
TRUB2	0.40277	3.4582	10.1105	0.00154113	0.00334253	Fibroblast	0.291564	0.188525	0.169281	0.0921542
EFHB	0.800652	2.4935	10.1004	0.00154507	0.00335009	Fibroblast	0.103398	0.0723434	0.0616563	0.0345357
PDK2	0.597397	2.88279	10.0958	0.00154609	0.00335163	Fibroblast	0.181098	0.111984	0.108719	0.050121
FOXA1	1.51454	2.03454	10.1055	0.00154948	0.00335832	Fibroblast	0.0337759	0.0143883	0.023714	0.0088553
VTN	1.3504	2.1313	10.0966	0.00155063	0.0033605	Fibroblast	0.04352	0.0255418	0.023714	0.0127516
LINC00662	0.285487	6.1711	10.1364	0.00155653	0.00337261	Fibroblast	0.75645	0.684103	0.541043	0.430132
OR6A2	1.07545	2.25579	10.1147	0.00156312	0.00338655	Fibroblast	0.0430656	0.0441091	0.0244436	0.0156444
FTSJ3	0.39013	3.99552	10.0957	0.00156392	0.00338794	Fibroblast	0.387893	0.294619	0.237505	0.152902
KRT7	0.821165	3.19616	10.0693	0.0015708	0.00340253	Fibroblast	0.200333	0.101625	0.135352	0.0505343
USP42	0.214973	6.02741	10.1163	0.00157345	0.00340793	Fibroblast	0.778159	0.70626	0.556731	0.451266
SWT1	0.259121	6.04773	10.1113	0.00157488	0.00341069	Fibroblast	0.728177	0.631355	0.518789	0.389043
DACT2	0.930581	1.68093	10.2543	0.00157508	0.00341078	Fibroblast	0.0150957	0.0036555	0.0109449	0.00147588
KRT14	1.6713	3.66721	10.0757	0.00157783	0.00341561	Fibroblast	0.139244	0.0415381	0.118935	0.0353031
CCDC198	0.937027	2.11512	10.0624	0.00157793	0.00341561	Fibroblast	0.0524057	0.0290664	0.0368479	0.0149359
AL355075.4	0.769849	2.66739	10.0511	0.00158263	0.0034251	Fibroblast	0.15858	0.0742507	0.0959504	0.0386091
AC093158.1	1.13329	1.90816	10.068	0.00158729	0.00343452	Fibroblast	0.0379664	0.0187917	0.0248085	0.00897338
AL591721.1	0.816308	1.89618	10.0588	0.00159754	0.003456	Fibroblast	0.0494775	0.0181186	0.0284568	0.00826495
MAVS	0.251532	5.69119	10.0801	0.00160213	0.00346558	Fibroblast	0.732973	0.646818	0.522437	0.406931
EIF4A3	0.506277	4.34969	10.0532	0.00160228	0.00346558	Fibroblast	0.388903	0.309577	0.241153	0.172501
GEMIN5	0.320795	4.5887	10.0602	0.00160847	0.00347829	Fibroblast	0.528803	0.373834	0.337468	0.200779
APOA2	1.42287	2.50393	10.0221	0.00160968	0.00348057	Fibroblast	0.0364013	0.0410707	0.0233491	0.0219021
LINC01885	1.14474	1.9157	10.0395	0.00161429	0.00348985	Fibroblast	0.035341	0.0172024	0.0207953	0.00932759
ZNF32	0.392942	3.8296	10.0274	0.00161895	0.00349922	Fibroblast	0.407987	0.250837	0.2583	0.124919
THAP7	0.786535	3.23367	10.0147	0.00161972	0.00350054	Fibroblast	0.218963	0.170547	0.132798	0.0777496
AC010261.2	0.716183	2.42231	10.0218	0.00162252	0.00350566	Fibroblast	0.0811329	0.0385838	0.0518059	0.0184781
DDO	0.87564	2.40374	10.0386	0.00162257	0.00350566	Fibroblast	0.0526582	0.0706326	0.0291864	0.0387272
SNAPC1	0.356939	5.17608	10.0481	0.00162305	0.00350634	Fibroblast	0.620185	0.49282	0.407151	0.290041
TMEM201	0.561776	2.61273	10.0061	0.0016232	0.00350634	Fibroblast	0.151916	0.0733438	0.0882889	0.0381368
NEURL4	0.457334	3.50444	10.0051	0.00163026	0.00352123	Fibroblast	0.296158	0.205157	0.17147	0.104197
LBP	1.36905	1.92959	10.0167	0.00163109	0.00352269	Fibroblast	0.0246882	0.0139115	0.0145932	0.00779267
ANK1	0.662859	3.48358	10.003	0.00163127	0.00352274	Fibroblast	0.169687	0.159552	0.103977	0.0853651
CBR1	0.513336	3.38233	9.99973	0.00163154	0.00352296	Fibroblast	0.23416	0.178119	0.144108	0.0919771
MSS51	0.441893	3.5139	9.99688	0.00163813	0.00353614	Fibroblast	0.304135	0.199445	0.181686	0.0992384
BSG	0.434378	4.80409	10.0177	0.0016493	0.00355921	Fibroblast	0.563084	0.387904	0.377235	0.218667
SKP1	0.273604	5.65749	10.02	0.00165464	0.00357039	Fibroblast	0.753572	0.62655	0.528274	0.373044
NEIL2	0.620385	3.03559	9.96535	0.00166007	0.00358175	Fibroblast	0.2021	0.137395	0.120394	0.0674184
POLR1E	0.556042	3.349	9.96085	0.00166675	0.00359582	Fibroblast	0.212955	0.163796	0.12988	0.0792845
SPATA2L	0.508156	3.3176	9.94702	0.00167796	0.00361858	Fibroblast	0.263543	0.169995	0.144838	0.0877265
FAT2	0.759758	2.89889	9.94559	0.0016791	0.00362067	Fibroblast	0.153835	0.107786	0.0930317	0.0594486
GAPVD1	0.178972	7.07003	9.99255	0.00168057	0.0036235	Fibroblast	0.913667	0.865139	0.744254	0.632505
IPMK	0.301159	6.53274	9.99091	0.00168184	0.00362587	Fibroblast	0.766446	0.746461	0.567676	0.518803
WDR81	0.332739	5.13389	9.9724	0.00168493	0.00363218	Fibroblast	0.577473	0.508704	0.377964	0.312061
CFAP44-AS1	0.663538	2.6665	9.93352	0.00168523	0.00363246	Fibroblast	0.149392	0.0834315	0.0875593	0.0371923
TMC2	0.876154	1.91726	9.95102	0.00168677	0.00363507	Fibroblast	0.0418034	0.0165666	0.0255381	0.00944566
AC073359.2	0.935762	1.77906	9.9906	0.00168835	0.00363812	Fibroblast	0.0290806	0.00877882	0.0178767	0.00377826
SYT10	1.63992	1.90239	9.97934	0.00169011	0.0036412	Fibroblast	0.0197405	0.0047213	0.0134987	0.00572643
TIMM23B-AGAP6	0.349847	4.09976	9.93976	0.00170308	0.0036677	Fibroblast	0.408643	0.306389	0.251368	0.161875
USP46-AS1	0.721785	2.34924	9.91594	0.00170712	0.00367603	Fibroblast	0.0978442	0.0579271	0.0547246	0.0262707
NSG2	1.09761	1.92411	9.9272	0.00171177	0.00368569	Fibroblast	0.0505377	0.0178942	0.0291864	0.00856013
STMND1	1.04136	1.79024	9.97056	0.00171413	0.0036904	Fibroblast	0.0206493	0.0063013	0.0160525	0.00360116
PNKD	0.401661	4.73689	9.92989	0.00171507	0.00369172	Fibroblast	0.496087	0.436061	0.312295	0.257099
PGLS	0.393266	4.36624	9.93044	0.00171544	0.00369215	Fibroblast	0.431666	0.357604	0.275812	0.196706
KANTR	0.233245	6.69057	9.92827	0.00173901	0.00374103	Fibroblast	0.852628	0.793282	0.662897	0.538048
AC005153.1	0.909879	1.79857	9.98477	0.00174584	0.00375509	Fibroblast	0.0175191	0.00864793	0.00985042	0.00454572
LRRC37B	0.250542	5.7669	9.91689	0.00174588	0.00375509	Fibroblast	0.734791	0.671874	0.518789	0.425881
AL139353.2	0.591467	2.78102	9.8596	0.00175292	0.00376948	Fibroblast	0.173625	0.0905368	0.0974097	0.0413838
ETV7	0.721877	3.16835	9.86213	0.00175797	0.00377961	Fibroblast	0.197758	0.115695	0.110179	0.0655883
RALA	0.336675	7.5395	9.9073	0.00175826	0.00377985	Fibroblast	0.877569	0.842308	0.692448	0.635929
AC093495.1	0.433371	3.68222	9.86161	0.00176444	0.00379239	Fibroblast	0.370677	0.234476	0.221452	0.114706
ZNF446	0.475949	3.08822	9.84438	0.00176991	0.00380342	Fibroblast	0.244409	0.141461	0.145202	0.0671822
HK1	0.242247	6.64703	9.89445	0.00177022	0.0038037	Fibroblast	0.821932	0.786943	0.608172	0.562961
WDR6	0.288929	5.33987	9.87643	0.00178188	0.00382838	Fibroblast	0.688343	0.54755	0.47282	0.315367
AC084064.1	1.17868	2.02375	9.89108	0.00178804	0.00384087	Fibroblast	0.033473	0.0305155	0.0167822	0.0141685
BRF2	0.885795	2.32269	9.82434	0.00178854	0.00384156	Fibroblast	0.107083	0.051121	0.0605618	0.0252081
SLC25A17	0.248067	5.62898	9.8709	0.00179139	0.00384656	Fibroblast	0.730348	0.587947	0.516965	0.355747
TSR1	0.368062	3.92861	9.8362	0.00179637	0.00385686	Fibroblast	0.388499	0.266291	0.23568	0.139619
AC007541.1	0.73829	2.18011	9.80925	0.00180576	0.00387666	Fibroblast	0.0922906	0.036527	0.0507114	0.0171793
MTFMT	0.291945	5.27837	9.84058	0.00181583	0.00389713	Fibroblast	0.656485	0.531637	0.432689	0.310408
SLC41A1	0.400822	3.92268	9.81138	0.00181776	0.00390089	Fibroblast	0.363205	0.230764	0.222911	0.112758
ACAD9	0.246617	5.12519	9.83479	0.00182069	0.00390679	Fibroblast	0.627758	0.534797	0.41919	0.31271
AC023669.1	1.04798	1.69025	9.92605	0.00182244	0.00391017	Fibroblast	0.0183269	0.00430994	0.0109449	0.00206624
HIGD1A	0.681343	2.78143	9.78418	0.00182628	0.00391802	Fibroblast	0.176756	0.0952862	0.100693	0.0448669
TTTY14	1.07124	6.03191	9.81822	0.00183355	0.00393285	Fibroblast	0.3471	0.215647	0.309741	0.16831
GEMIN8	0.295556	4.44465	9.80696	0.00183844	0.00394296	Fibroblast	0.53683	0.353041	0.355345	0.183895
UTP20	0.257564	5.64891	9.81875	0.00184135	0.00394842	Fibroblast	0.723583	0.599811	0.518059	0.361119
GOLPH3	0.190175	7.22801	9.81411	0.00184754	0.00396054	Fibroblast	0.924623	0.849096	0.758482	0.612079
AL109809.5	0.783422	3.36938	9.77469	0.00184818	0.00396153	Fibroblast	0.139395	0.157168	0.0784385	0.0931578
FGFR3	1.29824	1.946	9.77419	0.00185731	0.00398071	Fibroblast	0.0448326	0.0122193	0.025903	0.00802881
RNF214	0.240095	5.40778	9.79798	0.00185968	0.0039854	Fibroblast	0.653759	0.584694	0.448741	0.341047
MIA3	0.213225	6.33427	9.79851	0.00186288	0.00399187	Fibroblast	0.821881	0.745826	0.617658	0.483618
ESM1	0.918763	4.61956	9.76922	0.0018634	0.00399258	Fibroblast	0.0481648	0.0429685	0.0321051	0.030108
GLUL	0.465142	7.30137	9.78984	0.00186656	0.00399896	Fibroblast	0.672893	0.626465	0.481576	0.489108
KANSL3	0.20572	6.26507	9.78908	0.00187223	0.00401034	Fibroblast	0.84253	0.764187	0.638453	0.509534
UBR5	0.203097	8.73669	9.78735	0.00187343	0.00401251	Fibroblast	0.981875	0.962258	0.91317	0.832989
AC079174.2	0.879856	1.92399	9.76625	0.0018739	0.00401295	Fibroblast	0.0456909	0.0254389	0.0233491	0.00891434
AL391427.1	1.21306	1.76864	9.80602	0.001874	0.00401295	Fibroblast	0.0200939	0.0106673	0.0134987	0.00436862
PGAM1	0.432537	4.71271	9.76302	0.00188454	0.00403513	Fibroblast	0.546928	0.387867	0.356439	0.220202
NAA50	0.240054	6.77394	9.77299	0.00188861	0.00404345	Fibroblast	0.883324	0.804809	0.689165	0.552335
SIDT2	0.329374	4.85109	9.75174	0.00189336	0.00405282	Fibroblast	0.542838	0.473813	0.349507	0.274278
PARP16	0.324714	4.55758	9.74804	0.00189444	0.00405474	Fibroblast	0.485232	0.373338	0.31193	0.196529
SUPT3H	0.266834	8.16759	9.75744	0.00190363	0.00407282	Fibroblast	0.956934	0.91109	0.831084	0.702108
DNAAF5	0.298125	4.52569	9.73968	0.00190501	0.00407457	Fibroblast	0.527995	0.372833	0.334549	0.204144
TRA2A	0.158467	8.0358	9.74997	0.00191124	0.00408709	Fibroblast	0.964306	0.938062	0.855892	0.767578
POLM	0.310825	4.74074	9.73667	0.00191177	0.00408744	Fibroblast	0.589034	0.438174	0.391828	0.236673
FDXR	0.571452	2.43004	9.70725	0.00191339	0.0040901	Fibroblast	0.112586	0.0654625	0.062386	0.0305803
WWTR1-AS1	0.982121	1.68325	9.84522	0.00191715	0.00409776	Fibroblast	0.0177715	0.00304781	0.0083911	0.00188913
LINC00378	0.732073	2.2342	9.69527	0.0019197	0.0041028	Fibroblast	0.0664916	0.0323853	0.0401313	0.0160576
TDG	0.207204	6.00495	9.73777	0.00192396	0.00411111	Fibroblast	0.806584	0.701782	0.58154	0.443592
AC127526.1	0.81036	2.2392	9.70461	0.00192652	0.00411617	Fibroblast	0.0720452	0.0439595	0.0390368	0.0223154
AP001363.2	0.982633	1.76138	9.74781	0.00192695	0.00411669	Fibroblast	0.035543	0.00956414	0.014958	0.00425055
PSPH	0.455217	3.82457	9.70158	0.00192845	0.00411951	Fibroblast	0.304185	0.234476	0.204305	0.12055
ENPP5	0.708607	2.26384	9.69064	0.00192883	0.00411951	Fibroblast	0.0941081	0.041454	0.0499818	0.0188323
AC090004.2	1.23359	1.79062	9.77949	0.00192946	0.00412045	Fibroblast	0.0169132	0.00536639	0.00912076	0.00336502
JPH3	0.913939	1.8786	9.69059	0.00194004	0.00414225	Fibroblast	0.0518504	0.0176511	0.0310106	0.00814688
ANKRD31	0.63112	2.67037	9.67965	0.00194145	0.00414387	Fibroblast	0.134245	0.0697163	0.0755199	0.0355393
ECD	0.235981	5.76085	9.71954	0.00194145	0.00414387	Fibroblast	0.744939	0.64824	0.52718	0.406163
NPM1	0.280556	5.84249	9.71999	0.00194156	0.00414387	Fibroblast	0.773464	0.650586	0.553448	0.408938
ZNHIT1	0.482698	3.8837	9.68421	0.00194621	0.00415338	Fibroblast	0.385773	0.253155	0.233856	0.130055
NTNG2	0.537278	2.95263	9.66817	0.00194729	0.00415528	Fibroblast	0.18862	0.100475	0.101788	0.0528957
AC066613.2	0.579739	4.90142	9.67277	0.00194917	0.00415849	Fibroblast	0.284394	0.33697	0.157607	0.23502
RALGAPA1	0.199518	8.37991	9.70363	0.00195886	0.00417835	Fibroblast	0.977331	0.943999	0.89201	0.775843
LINGO2	0.517375	3.60086	9.65853	0.00195962	0.00417916	Fibroblast	0.146514	0.0900226	0.0955856	0.050121
GRINA	0.429695	4.54202	9.67079	0.00196078	0.00418083	Fibroblast	0.417731	0.392691	0.256841	0.236614
CMAS	0.292022	4.58883	9.67946	0.0019683	0.00419548	Fibroblast	0.545615	0.395468	0.340752	0.218136
ATP6V0D2	1.37254	4.79773	9.65482	0.00196927	0.00419689	Fibroblast	0.188065	0.179475	0.102882	0.127812
FAM120C	0.286001	5.02092	9.68399	0.00197093	0.0041996	Fibroblast	0.601252	0.490324	0.40861	0.277289
AC113418.1	1.01486	1.78442	9.69408	0.00197603	0.00421007	Fibroblast	0.0277175	0.00957349	0.017147	0.00543125
ZBED6CL	0.660587	2.25922	9.64263	0.0019816	0.00422029	Fibroblast	0.0829505	0.0461285	0.0503466	0.0221973
GP2	1.57504	2.06161	9.65188	0.00198236	0.00422151	Fibroblast	0.0125208	0.0173052	0.023714	0.00844206
NAPEPLD	0.2674	5.12972	9.67535	0.00198277	0.00422197	Fibroblast	0.644267	0.503674	0.442174	0.28337
SIRT4	0.851413	2.50999	9.62018	0.00199433	0.00424535	Fibroblast	0.102388	0.0636488	0.0620212	0.0273334
EIF3J-DT	0.314389	4.4135	9.64631	0.00199758	0.00425185	Fibroblast	0.490382	0.371496	0.315578	0.192042
AL035681.1	0.498344	3.13004	9.61565	0.00200149	0.00425934	Fibroblast	0.21553	0.141293	0.125137	0.0691894
ITPKA	1.02518	1.95311	9.62685	0.00200221	0.00426046	Fibroblast	0.0495784	0.018371	0.0291864	0.00903241
ABRAXAS1	0.361321	4.05628	9.61679	0.00202044	0.004298	Fibroblast	0.40516	0.289533	0.249179	0.152134
ASNSD1	0.47342	3.50144	9.60265	0.00202352	0.00430415	Fibroblast	0.29843	0.206672	0.1722	0.100773
PHF1	0.317791	4.62536	9.62071	0.00202714	0.00431144	Fibroblast	0.56894	0.419878	0.354615	0.221324
SLC25A16	0.20142	6.1213	9.63666	0.00203019	0.00431749	Fibroblast	0.806533	0.704876	0.593944	0.454336
MSTO1	0.377123	3.9456	9.60016	0.00203612	0.00432969	Fibroblast	0.396476	0.283203	0.243707	0.137434
THRB-AS1	1.17026	1.97193	9.59698	0.00203821	0.0043333	Fibroblast	0.0424597	0.0196238	0.0229843	0.0101541
TMEM64	0.38188	4.26187	9.60473	0.00203897	0.00433449	Fibroblast	0.481951	0.292309	0.305728	0.148592
GAA	0.399578	4.88564	9.59815	0.00203992	0.0043361	Fibroblast	0.429596	0.451646	0.258665	0.290808
AAMP	0.375849	3.95856	9.59549	0.00204226	0.00434064	Fibroblast	0.411521	0.271461	0.257935	0.136962
AKR7A3	0.837937	1.86385	9.59997	0.00204285	0.00434107	Fibroblast	0.0433685	0.0142481	0.0244436	0.00755653
PPP1R12C	0.272773	5.2534	9.61064	0.00205252	0.00436118	Fibroblast	0.660928	0.538172	0.448012	0.329358
AL020995.1	0.453976	3.53955	9.57801	0.00205305	0.00436188	Fibroblast	0.3057	0.188721	0.175483	0.0986481
NCOA1	0.184946	8.80428	9.59702	0.0020732	0.00440383	Fibroblast	0.980865	0.960575	0.909887	0.824429
SERPINB6	0.286103	6.1271	9.59106	0.00207521	0.00440769	Fibroblast	0.773262	0.618294	0.54761	0.430545
NME2	0.599038	4.88799	9.585	0.00207709	0.00441126	Fibroblast	0.546171	0.350424	0.353156	0.200484
FBXO39	1.0242	2.73669	9.54159	0.00208709	0.0044312	Fibroblast	0.113748	0.0617229	0.0729661	0.0292815
H1FX-AS1	0.617478	3.27163	9.53311	0.00209245	0.00444216	Fibroblast	0.184177	0.101111	0.112368	0.045044
ZBTB9	0.800154	2.11831	9.53458	0.00209845	0.00445446	Fibroblast	0.0782047	0.0315907	0.0426852	0.0162938
NCKAP5-AS2	1.01841	2.36589	9.55234	0.00209953	0.00445589	Fibroblast	0.0637653	0.0477646	0.0361182	0.0272153
TSPAN18-AS1	0.937937	1.78757	9.59187	0.00210501	0.00446709	Fibroblast	0.021861	0.00910604	0.0120394	0.00442765
KCNC2	1.80366	2.05057	9.55114	0.00210958	0.00447636	Fibroblast	0.0207502	0.0145753	0.0142284	0.00950469
CEP170	0.23369	8.38573	9.56428	0.00211	0.00447682	Fibroblast	0.944616	0.886548	0.813207	0.740126
AP001042.1	0.81546	3.15411	9.52338	0.00211707	0.00449138	Fibroblast	0.11713	0.129485	0.0663991	0.0775725
AC017002.6	0.943708	2.32887	9.51179	0.00212144	0.00450021	Fibroblast	0.0924421	0.044642	0.0459686	0.0227876
CHDH	0.642027	3.15961	9.50704	0.00212982	0.00451711	Fibroblast	0.211289	0.122333	0.122583	0.0570282
LINC02334	0.674872	3.3478	9.48592	0.00215135	0.00456147	Fibroblast	0.174029	0.13646	0.100693	0.0589173
EPS15L1	0.192653	6.30658	9.52236	0.00215823	0.0045755	Fibroblast	0.845156	0.743722	0.646479	0.484739
LINC02188	0.740717	1.74472	9.57456	0.00215839	0.0045755	Fibroblast	0.0221134	0.00583385	0.0127691	0.00318791
TRHR	1.05733	1.77194	9.51441	0.00217974	0.00461858	Fibroblast	0.0299894	0.00954545	0.014958	0.0040144
DAPK1	0.454982	8.33467	9.50251	0.00217976	0.00461858	Fibroblast	0.762963	0.670247	0.577891	0.578251
ZC2HC1C	0.598771	2.57575	9.45527	0.00218513	0.0046295	Fibroblast	0.128742	0.0818702	0.0733309	0.0408525
CELF1	0.15442	8.12588	9.49323	0.0021914	0.00464189	Fibroblast	0.965012	0.947121	0.849325	0.79438
NAPB	0.260534	5.42871	9.4883	0.00219408	0.00464713	Fibroblast	0.711314	0.571016	0.481211	0.339749
TRIM16	0.333127	4.68266	9.46128	0.00221185	0.00468339	Fibroblast	0.511435	0.394682	0.33309	0.219434
APBB3	0.41497	3.81998	9.42337	0.00222976	0.00471996	Fibroblast	0.3575	0.275369	0.208318	0.146703
DYNLT3	0.420809	3.60741	9.42222	0.00223069	0.00472148	Fibroblast	0.311859	0.22321	0.186793	0.11199
AC092535.5	0.887689	1.87838	9.44221	0.00223211	0.00472403	Fibroblast	0.0462463	0.0213814	0.0262678	0.00761556
GGCX	0.302158	4.57107	9.43297	0.00224298	0.00474658	Fibroblast	0.531984	0.400348	0.342941	0.219434
GVQW2	0.585652	2.84107	9.40204	0.0022465	0.00475356	Fibroblast	0.160751	0.0882837	0.0937614	0.0488813
ARG2	0.547567	3.05179	9.39806	0.00225028	0.00476109	Fibroblast	0.18448	0.123801	0.107625	0.0602751
IPO9	0.16741	6.6796	9.43949	0.00225591	0.00477162	Fibroblast	0.89115	0.800985	0.697556	0.555582
TLE6	0.982715	2.0278	9.40216	0.00225743	0.00477438	Fibroblast	0.0502853	0.023083	0.0291864	0.0120432
AC091178.2	0.916508	1.96773	9.40591	0.00226749	0.0047952	Fibroblast	0.0442773	0.0244479	0.0255381	0.0112758
HDHD5	0.355026	4.68888	9.40805	0.00226923	0.00479841	Fibroblast	0.486697	0.427086	0.304269	0.248067
CA9	1.22944	1.77408	9.4323	0.00227264	0.00480471	Fibroblast	0.0330691	0.00807764	0.017147	0.00425055
THOC7	0.315457	4.60115	9.41065	0.00227321	0.00480545	Fibroblast	0.570758	0.4098	0.370668	0.222504
AL603840.1	1.08458	3.7323	9.38519	0.00227609	0.00481107	Fibroblast	0.13263	0.0537481	0.0802627	0.0306984
AGL	0.252093	5.8066	9.41711	0.00228035	0.00481936	Fibroblast	0.728227	0.656672	0.520613	0.396541
SMAD3	0.351026	7.00802	9.41888	0.00228045	0.00481936	Fibroblast	0.828444	0.668321	0.652682	0.457229
ATRN	0.195114	7.23621	9.4136	0.00228711	0.00483204	Fibroblast	0.911193	0.859099	0.732579	0.641655
MLLT11	0.619729	2.54773	9.35556	0.00229835	0.00485439	Fibroblast	0.124602	0.0726707	0.0744254	0.0355393
ANGPTL7	0.858467	1.99318	9.37049	0.00229923	0.00485578	Fibroblast	0.039279	0.0256259	0.0207953	0.0120432
SNRNP70	0.188859	7.42103	9.40273	0.00230022	0.0048574	Fibroblast	0.948856	0.885698	0.815031	0.664561
AGAP9	0.353378	4.7991	9.38737	0.00230117	0.00485893	Fibroblast	0.53784	0.454919	0.356074	0.257866
PCDHGA1	0.956494	2.0802	9.36393	0.00230902	0.00487411	Fibroblast	0.06114	0.0295899	0.0324699	0.0118661
ARIH1	0.186493	8.31418	9.39194	0.00231301	0.00488205	Fibroblast	0.970364	0.945598	0.87012	0.781982
RPP25	1.10682	2.18925	9.34791	0.002319	0.00489424	Fibroblast	0.0722472	0.0441278	0.038672	0.0203672
FEM1B	0.315858	4.81956	9.36435	0.00232945	0.0049158	Fibroblast	0.560862	0.475141	0.35425	0.2705
NGEF	0.803934	2.27957	9.33124	0.00233276	0.00492137	Fibroblast	0.084869	0.0358165	0.0459686	0.0181239
SUCNR1	1.06189	3.17444	9.35962	0.00233755	0.00493101	Fibroblast	0.0799212	0.10529	0.0496169	0.0631088
ARHGEF35	0.600643	2.48813	9.31233	0.00235331	0.00496235	Fibroblast	0.129651	0.0608066	0.0740606	0.0281599
SPDEF	1.32288	1.81393	9.35898	0.00235428	0.00496392	Fibroblast	0.0247387	0.00818048	0.017147	0.00407344
RPA4	0.844525	2.63541	9.30461	0.0023694	0.00499532	Fibroblast	0.131166	0.0852546	0.0718716	0.0448669
SLC8B1	0.290001	5.79932	9.3329	0.00237795	0.00501286	Fibroblast	0.63624	0.625119	0.417001	0.425645
HNRNPA0	0.41392	4.15216	9.31485	0.00238294	0.0050229	Fibroblast	0.471702	0.302846	0.286027	0.156562
BET1L	0.343831	4.33921	9.30447	0.00239045	0.00503776	Fibroblast	0.508861	0.340682	0.318497	0.169431
LINC00504	0.682655	4.02683	9.28998	0.00239855	0.00505386	Fibroblast	0.232595	0.178456	0.142284	0.101305
EXD2	0.351291	4.29847	9.28333	0.0024215	0.00510173	Fibroblast	0.441006	0.345842	0.276541	0.176929
ARHGEF37	0.542893	3.32402	9.25919	0.00243063	0.00512048	Fibroblast	0.227142	0.13243	0.139	0.0669461
LINC00903	1.36759	1.69833	9.35141	0.00245175	0.00516298	Fibroblast	0.0224668	0.00320675	0.0124042	0.00206624
USP6	0.756661	2.66079	9.24197	0.00245392	0.00516705	Fibroblast	0.112738	0.100316	0.0609267	0.048468
TSPAN10	0.861309	2.48164	9.24451	0.00245651	0.00517201	Fibroblast	0.0958752	0.0746714	0.0507114	0.0357164
AP001266.2	0.68554	2.4555	9.22712	0.00246955	0.00519747	Fibroblast	0.111072	0.0614237	0.062386	0.0338863
FNBP4	0.144745	8.13117	9.26907	0.00247	0.00519793	Fibroblast	0.970869	0.946841	0.869756	0.78889
AC011603.2	0.324887	4.82112	9.25077	0.00248228	0.00522243	Fibroblast	0.538648	0.401694	0.350967	0.218608
AL358232.2	0.981375	2.2638	9.20912	0.0024926	0.00524296	Fibroblast	0.0697228	0.0325723	0.0353885	0.0174154
ITGA2B	0.751143	2.3082	9.20752	0.0024987	0.00525428	Fibroblast	0.074822	0.0383968	0.04305	0.0181829
PPP1R12A	0.167657	8.72652	9.23636	0.00251338	0.00528415	Fibroblast	0.981421	0.960593	0.908063	0.826672
AL049869.2	1.16663	1.94081	9.20063	0.00251849	0.00529438	Fibroblast	0.0384208	0.0179596	0.0233491	0.00891434
AC090772.1	0.857646	2.89764	9.19227	0.00251894	0.00529481	Fibroblast	0.134952	0.108113	0.0726012	0.0563788
PSMD5	0.212794	5.79192	9.23043	0.00252104	0.00529866	Fibroblast	0.763467	0.644509	0.544327	0.397603
B3GALT6	0.620467	2.81283	9.18485	0.00252125	0.00529866	Fibroblast	0.173474	0.105168	0.104341	0.0486451
EPB41L4B	1.06187	2.36729	9.17946	0.00252923	0.00531491	Fibroblast	0.0659868	0.0415288	0.0463335	0.0211937
GNPTG	0.285688	4.92191	9.2069	0.00253799	0.00533282	Fibroblast	0.583683	0.498308	0.380518	0.290159
SLC2A3	0.479934	7.88972	9.19565	0.00257081	0.00540074	Fibroblast	0.821326	0.75208	0.63517	0.563315
AL137003.2	0.488168	3.025	9.14711	0.00257903	0.00541697	Fibroblast	0.200535	0.151119	0.120759	0.063404
MGAT5B	1.08493	1.97506	9.15882	0.0025816	0.00542184	Fibroblast	0.0504367	0.0172304	0.0291864	0.00926855
AC023509.6	0.323279	5.29659	9.18067	0.00258296	0.00542419	Fibroblast	0.645479	0.515557	0.436702	0.309404
ZDHHC3	0.264329	5.26542	9.1773	0.00258636	0.00543029	Fibroblast	0.640632	0.543885	0.431229	0.330362
UTP23	0.29819	4.60304	9.16709	0.00259119	0.00543992	Fibroblast	0.535619	0.395103	0.353156	0.208808
PSMC5	0.391354	3.80866	9.14729	0.00259263	0.00544189	Fibroblast	0.332862	0.255072	0.205764	0.13218
AC111149.1	0.730605	1.65796	9.32656	0.00259839	0.00545346	Fibroblast	0.00979452	0.00303846	0.00620212	0.00135781
CYB5D1	0.73124	2.42964	9.12484	0.00260692	0.00547031	Fibroblast	0.105771	0.0615265	0.0616563	0.0278057
AP002381.2	0.400069	3.90654	9.13342	0.00260759	0.0054712	Fibroblast	0.344272	0.26228	0.20394	0.141744
HDAC6	0.279187	4.61368	9.14154	0.00262357	0.0055021	Fibroblast	0.534054	0.409585	0.335279	0.224689
AC093849.3	0.888189	2.06198	9.12289	0.00263166	0.00551802	Fibroblast	0.0581108	0.0374245	0.0310106	0.0192455
PRH1	0.226381	7.42179	9.14647	0.00263783	0.00552989	Fibroblast	0.924825	0.851209	0.770157	0.612846
EVI5L	0.464758	3.94749	9.11807	0.0026396	0.00553307	Fibroblast	0.339425	0.259447	0.205035	0.13525
SLC25A1	0.462428	3.13069	9.10136	0.00264054	0.00553451	Fibroblast	0.251679	0.134964	0.152134	0.0662967
CHST8	0.961075	1.93811	9.11467	0.00264247	0.00553804	Fibroblast	0.0488211	0.0161833	0.0269974	0.00814688
CCDC106	0.919741	2.43184	9.10018	0.00264319	0.00553902	Fibroblast	0.0952693	0.0669771	0.0554542	0.0305213
KCTD20	0.251529	6.2616	9.14119	0.00264502	0.00554233	Fibroblast	0.795123	0.73514	0.581904	0.48468
MECOM	0.745242	7.87061	9.13529	0.00264904	0.00555022	Fibroblast	0.506942	0.311625	0.360452	0.246118
TRMT61A	0.673478	2.37918	9.0895	0.00265609	0.00556445	Fibroblast	0.113899	0.0633309	0.0660343	0.0291044
ZSCAN2	0.51174	3.12565	9.08858	0.00266076	0.00557318	Fibroblast	0.218408	0.137825	0.128785	0.0674184
AC112220.2	1.09376	2.21721	9.08194	0.00267647	0.00560502	Fibroblast	0.0627556	0.0443242	0.0299161	0.0232009
NPPC	1.33621	1.71246	9.19289	0.00268123	0.0056139	Fibroblast	0.0118645	0.00303846	0.00510762	0.00171203
AC005899.1	0.98374	2.14338	9.07141	0.0026892	0.00563006	Fibroblast	0.0586156	0.037705	0.0353885	0.0178877
CPSF4	0.32423	4.26929	9.078	0.00270679	0.00566634	Fibroblast	0.433029	0.338176	0.274352	0.180176
AC016722.2	0.953168	2.08572	9.05374	0.00271745	0.00568812	Fibroblast	0.0660373	0.0328341	0.0339292	0.0151721
H2AFJ	0.387369	4.56572	9.06447	0.00273036	0.00571296	Fibroblast	0.525168	0.390372	0.329077	0.215715
MIR548XHG	1.28689	1.87534	9.06306	0.00273282	0.00571756	Fibroblast	0.0123189	0.0109665	0.0102152	0.00649389
AQP4-AS1	0.602391	2.40689	9.0314	0.00274182	0.00573529	Fibroblast	0.102338	0.0464277	0.062386	0.0238503
AL583829.1	1.00706	2.00098	9.0372	0.0027451	0.00574161	Fibroblast	0.0587166	0.020325	0.0306457	0.00979987
DNAJC27	0.28947	4.68364	9.03911	0.00277655	0.00580462	Fibroblast	0.513909	0.418205	0.319956	0.226283
AP002852.1	0.834855	2.30392	9.02026	0.0027797	0.00581065	Fibroblast	0.0696219	0.0472785	0.0419555	0.018301
GC	1.31013	2.115	9.00359	0.00279335	0.00583751	Fibroblast	0.0260514	0.0261869	0.0204305	0.0141095
PPP1R12A-AS1	0.637477	2.65068	8.99425	0.00279602	0.00584199	Fibroblast	0.13162	0.0789065	0.0755199	0.0393176
AC008574.1	0.814083	2.01536	9.00729	0.00281009	0.00586971	Fibroblast	0.0331701	0.025093	0.0207953	0.0135191
WDR75	0.199971	6.00996	9.02596	0.00281354	0.00587636	Fibroblast	0.805776	0.700099	0.593579	0.441407
UEVLD	0.232359	5.83297	9.02294	0.00281637	0.0058817	Fibroblast	0.750896	0.645584	0.530463	0.413484
PTPRH	1.17484	2.04495	8.9895	0.00282056	0.00588989	Fibroblast	0.0545767	0.0269722	0.0277271	0.0143456
DBH-AS1	0.779069	2.70271	8.98498	0.00282184	0.00589197	Fibroblast	0.104408	0.0782334	0.058008	0.0407344
CTNS	0.352686	4.47904	8.99787	0.00282209	0.00589197	Fibroblast	0.454486	0.362979	0.279095	0.208513
SH3BP5	0.376103	7.18458	9.01763	0.00282474	0.00589694	Fibroblast	0.823446	0.765973	0.620576	0.543775
AL450384.2	0.345068	4.57099	9.00064	0.0028329	0.00591285	Fibroblast	0.481648	0.36828	0.316308	0.194935
METTL7A	0.412022	4.64678	8.97144	0.00286124	0.00596974	Fibroblast	0.387691	0.334408	0.269974	0.173859
BCAM	0.830743	3.22741	8.95748	0.00286154	0.0059698	Fibroblast	0.104054	0.0694265	0.0689529	0.0385501
SUMO3	0.550415	3.42359	8.95422	0.00286613	0.00597879	Fibroblast	0.273994	0.175707	0.166727	0.0910916
LINC02197	1.06626	2.1029	8.95952	0.00287184	0.00599014	Fibroblast	0.0311506	0.016978	0.0182415	0.0088553
IMPDH1	0.453152	3.95896	8.95608	0.00287666	0.00599872	Fibroblast	0.340637	0.286457	0.197738	0.151426
SEL1L2	1.08581	1.94139	8.95628	0.00287677	0.00599872	Fibroblast	0.0447821	0.0203904	0.0248085	0.0102131
SEMA3F	1.00828	4.07157	8.94557	0.00288514	0.00601445	Fibroblast	0.0888575	0.0601709	0.0572784	0.0497668
AC011444.1	0.618954	2.73378	8.92799	0.00289908	0.00604295	Fibroblast	0.146766	0.0837868	0.0842758	0.0444536
ATXN7L1	0.221925	7.52424	8.96967	0.00289998	0.00604424	Fibroblast	0.910991	0.886296	0.75228	0.684338
AC106894.1	0.94291	1.8607	8.94805	0.00290197	0.00604724	Fibroblast	0.0357954	0.0144444	0.0207953	0.00696617
SLC22A5	0.433567	3.71805	8.92506	0.00291848	0.00607992	Fibroblast	0.306255	0.234261	0.189347	0.115119
PES1	0.343968	4.31847	8.92535	0.00292822	0.00609788	Fibroblast	0.408088	0.339111	0.248814	0.19216
AL132633.1	1.28592	1.86534	8.93206	0.00294687	0.00613441	Fibroblast	0.0246882	0.0102279	0.0153229	0.00560836
AC009623.1	1.25776	1.784	8.94766	0.00294754	0.00613522	Fibroblast	0.0195385	0.00709598	0.0131339	0.00366019
LINC01315	1.01149	2.17536	8.9453	0.0029486	0.00613625	Fibroblast	0.0407937	0.0593014	0.0229843	0.0314068
SH2B1	0.259106	5.19971	8.93343	0.00294935	0.00613724	Fibroblast	0.669612	0.53649	0.449471	0.308755
PRKAG1	0.245792	5.59703	8.92521	0.00296669	0.00617272	Fibroblast	0.706972	0.605121	0.480117	0.372867
PWRN4	1.03913	1.90123	8.893	0.0029817	0.0062022	Fibroblast	0.035442	0.0172211	0.021525	0.0076746
GNPDA2	0.328252	4.50843	8.90407	0.00298278	0.00620386	Fibroblast	0.525976	0.36627	0.338563	0.196529
PFN4	0.80917	2.12732	8.87272	0.00299612	0.00623061	Fibroblast	0.0584137	0.0385838	0.0361182	0.018301
METTL27	0.83001	2.36543	8.87686	0.00299639	0.00623061	Fibroblast	0.0864341	0.0629756	0.04305	0.0302851
LINC02234	0.848716	2.54585	8.8518	0.00302198	0.00628241	Fibroblast	0.0996617	0.045446	0.0642101	0.0202491
ETFA	0.186107	6.772	8.89168	0.00302427	0.00628658	Fibroblast	0.876205	0.812831	0.690624	0.566385
SMPD1	0.460135	3.15543	8.85267	0.00302464	0.00628675	Fibroblast	0.242541	0.159113	0.144108	0.0755062
HLTF	0.251866	5.68107	8.88795	0.00302783	0.00629279	Fibroblast	0.745595	0.588433	0.532287	0.352264
AC073365.1	1.09503	2.33747	8.84519	0.00302822	0.00629301	Fibroblast	0.0640178	0.0318898	0.040861	0.0165299
IPO4	0.585681	2.39488	8.839	0.00303884	0.00631446	Fibroblast	0.112031	0.0551037	0.0663991	0.0280418
SRP54	0.168698	7.09759	8.87854	0.00304554	0.00632779	Fibroblast	0.914424	0.838672	0.738781	0.59059
AC116428.1	0.533755	2.56305	8.83552	0.00305176	0.00634012	Fibroblast	0.165396	0.0656495	0.0897483	0.0287502
ASCC3	0.183689	8.73208	8.8681	0.00306164	0.00636004	Fibroblast	0.979502	0.953965	0.906968	0.809729
AC099329.1	1.13365	1.95061	8.84133	0.00306217	0.00636054	Fibroblast	0.0380673	0.0182962	0.0207953	0.00926855
FAM27E3	0.585494	1.94788	8.84351	0.00306449	0.00636415	Fibroblast	0.0536174	0.0240179	0.0291864	0.00915048
MRPS2	0.648336	2.83528	8.82171	0.00307146	0.00637802	Fibroblast	0.179028	0.107094	0.102517	0.0493536
SYNDIG1L	1.18525	2.0747	8.84638	0.00307612	0.0063871	Fibroblast	0.041551	0.0424263	0.0200657	0.0188913
AP000779.1	0.435041	4.04952	8.8278	0.00308244	0.00639912	Fibroblast	0.384561	0.288018	0.234951	0.155322
DBNDD2	0.636468	2.75539	8.80552	0.00310012	0.00643328	Fibroblast	0.166709	0.0983994	0.0919372	0.0508294
PCSK2	0.73626	2.10065	8.79967	0.00311629	0.00646552	Fibroblast	0.0476094	0.0279819	0.0310106	0.0142866
ZNF396	0.871557	2.33116	8.79738	0.0031177	0.0064673	Fibroblast	0.0838088	0.062798	0.0441445	0.0295767
SBF2-AS1	0.338087	4.43752	8.81137	0.00312093	0.0064734	Fibroblast	0.459484	0.359053	0.282379	0.197414
AC068473.5	0.839661	1.98751	8.79101	0.0031378	0.00650716	Fibroblast	0.0628566	0.0292908	0.0350237	0.0128697
MID1IP1	0.531359	2.77486	8.78191	0.00313972	0.00651052	Fibroblast	0.160802	0.107692	0.0901131	0.0556703
AL050309.1	0.255825	7.98226	8.82038	0.00314144	0.00651349	Fibroblast	0.93785	0.830061	0.779278	0.608005
SLC7A9	0.864761	2.17013	8.78115	0.00314699	0.00652438	Fibroblast	0.0735094	0.0376863	0.038672	0.0191275
AC112487.1	1.10484	2.02692	8.7936	0.00314983	0.00652964	Fibroblast	0.0316555	0.0174454	0.0222547	0.00850109
AL355834.2	1.12312	1.81483	8.80197	0.00315893	0.0065479	Fibroblast	0.0254455	0.0134347	0.0160525	0.00596257
TAOK1	0.153405	8.06913	8.79703	0.00318105	0.00659249	Fibroblast	0.964154	0.944756	0.851149	0.786705
AC010754.1	0.950115	2.68875	8.76392	0.0031839	0.00659778	Fibroblast	0.0775483	0.071259	0.0441445	0.0380188
MAMDC4	0.597823	2.67824	8.75443	0.00318471	0.00659883	Fibroblast	0.151815	0.0921823	0.0890186	0.04345
RECQL	0.215345	5.87671	8.79337	0.00318636	0.00660163	Fibroblast	0.767658	0.685253	0.538854	0.438751
AL513323.1	1.09387	1.86244	8.77878	0.0031954	0.00661911	Fibroblast	0.017721	0.0101064	0.0109449	0.00590354
HOXD9	1.17778	2.84898	8.81541	0.00320653	0.00664153	Fibroblast	0.0352906	0.0226529	0.0226195	0.018419
LINC01344	0.606059	2.53408	8.7496	0.00321008	0.00664792	Fibroblast	0.0824456	0.0647613	0.0510762	0.0338863
LINC02582	1.05587	2.22402	8.78824	0.00321249	0.00665201	Fibroblast	0.0312011	0.0230923	0.0200657	0.013342
C15orf61	0.525721	2.95318	8.72945	0.00322762	0.00668206	Fibroblast	0.209673	0.126802	0.126961	0.0576185
WDR92	0.319477	4.46678	8.75505	0.00322919	0.00668405	Fibroblast	0.488767	0.360932	0.307187	0.187142
PDP2	0.509115	2.82131	8.72121	0.00324089	0.00670701	Fibroblast	0.171858	0.102363	0.098869	0.048409
FAF2	0.195602	6.23861	8.76229	0.00324136	0.00670735	Fibroblast	0.817893	0.734672	0.607443	0.48043
TMEM147	0.551797	3.48967	8.72568	0.00324568	0.00671414	Fibroblast	0.288989	0.185701	0.170011	0.0916229
AC006525.1	0.724673	2.26514	8.7196	0.00324587	0.00671414	Fibroblast	0.0845156	0.0350405	0.0569135	0.0185961
LONP2	0.161192	7.51876	8.75787	0.00324907	0.00672014	Fibroblast	0.946029	0.905387	0.809923	0.69036
GRB14	0.710882	2.70591	8.7136	0.00325208	0.00672572	Fibroblast	0.113243	0.0555618	0.0784385	0.0281599
SECTM1	0.98355	2.68591	8.72275	0.00325585	0.00673289	Fibroblast	0.0855758	0.0841233	0.0525356	0.050003
MTERF3	0.329674	4.51211	8.73624	0.00326128	0.00674284	Fibroblast	0.496744	0.406107	0.314849	0.219198
CFAP70	0.404985	3.99076	8.72393	0.00326453	0.00674892	Fibroblast	0.335084	0.27506	0.204305	0.135309
GAS6-DT	1.09438	1.89049	8.74286	0.00326649	0.00675234	Fibroblast	0.0344828	0.0222883	0.0178767	0.00844206
LRGUK	0.428759	4.38359	8.7234	0.00327	0.00675896	Fibroblast	0.358661	0.303715	0.213791	0.161048
AC004884.2	0.779854	2.52822	8.70231	0.00327799	0.00677483	Fibroblast	0.125057	0.0765506	0.0718716	0.036779
TNFSF15	0.861001	3.27368	8.70557	0.00328519	0.00678907	Fibroblast	0.090675	0.143677	0.0521707	0.0853061
PTCHD1	1.06868	2.17008	8.70373	0.00328562	0.00678934	Fibroblast	0.0588681	0.0236626	0.0342941	0.0125155
PITX1	1.09066	2.17083	8.69952	0.00328707	0.0067917	Fibroblast	0.0934013	0.0275238	0.0543597	0.0149359
EDN1	0.78607	4.19361	8.68997	0.00330313	0.00682359	Fibroblast	0.126672	0.0755969	0.0674936	0.0461657
PHKA1	0.517576	3.84426	8.69417	0.00331342	0.00684356	Fibroblast	0.306861	0.196462	0.191901	0.0944566
CCDC120	0.754601	2.97671	8.68083	0.00331618	0.00684861	Fibroblast	0.168425	0.11936	0.0992339	0.056733
PRSS27	0.865931	2.05297	8.67989	0.00332821	0.00687151	Fibroblast	0.0573535	0.028038	0.0342941	0.0145817
COQ10B	0.282504	5.07542	8.70437	0.00333273	0.00687955	Fibroblast	0.598677	0.506872	0.38745	0.290926
AL133353.1	0.93519	2.04848	8.67462	0.00333711	0.00688795	Fibroblast	0.0663907	0.0292253	0.0324699	0.0140504
FAM160B1	0.241809	6.3201	8.70521	0.00334141	0.00689618	Fibroblast	0.826173	0.718938	0.623495	0.458882
AC079336.4	0.575203	2.90585	8.66326	0.00334618	0.00690537	Fibroblast	0.199071	0.104327	0.116381	0.0448669
AGR2	0.836329	2.99677	8.65527	0.00336193	0.00693656	Fibroblast	0.131873	0.0915746	0.0831813	0.0488813
CEL	1.25583	2.37143	8.65259	0.0033699	0.00695171	Fibroblast	0.0904226	0.0358258	0.0594673	0.0190684
RRP15	0.281726	4.77488	8.67398	0.00338218	0.00697638	Fibroblast	0.58964	0.439306	0.38672	0.240333
GJA9	0.724861	2.14766	8.63912	0.00339718	0.007006	Fibroblast	0.0806281	0.0365924	0.0441445	0.0182419
PRKCSH	0.330264	4.60956	8.66044	0.00340304	0.00701743	Fibroblast	0.504216	0.386904	0.323605	0.218195
ZNF385D-AS1	1.2826	2.09912	8.65457	0.00340766	0.00702629	Fibroblast	0.0399859	0.015772	0.0266326	0.0102722
AC008429.3	1.03597	1.82163	8.65551	0.00341003	0.00703053	Fibroblast	0.0329177	0.0130607	0.0178767	0.00637582
BCCIP	0.258034	5.08863	8.6585	0.00341868	0.00704636	Fibroblast	0.641541	0.487519	0.434513	0.275636
PPP1R16A	0.52388	3.30575	8.62536	0.00342354	0.00705573	Fibroblast	0.233907	0.156831	0.137176	0.0809965
PGD	0.381826	4.90248	8.63878	0.00343016	0.0070687	Fibroblast	0.423638	0.419336	0.269245	0.269201
LRRC20	0.488685	3.31665	8.61655	0.00343949	0.00708671	Fibroblast	0.240471	0.132795	0.134987	0.0710786
PFDN1	0.247692	5.57728	8.64872	0.00343954	0.00708671	Fibroblast	0.683395	0.60543	0.467348	0.380424
RNF25	0.418777	3.16984	8.60812	0.0034533	0.0071144	Fibroblast	0.247791	0.147445	0.142649	0.0706653
PEX5	0.464215	3.56766	8.61023	0.00346089	0.00712935	Fibroblast	0.325188	0.180718	0.19409	0.0897338
PIK3CA	0.217201	7.44321	8.624	0.00349166	0.00719004	Fibroblast	0.93674	0.872048	0.787669	0.637346
ECT2L	0.489218	2.78477	8.57764	0.00349929	0.00720507	Fibroblast	0.177412	0.0838429	0.105071	0.0403802
CTXN1	1.06773	1.84325	8.60065	0.00351398	0.00723464	Fibroblast	0.0436209	0.0128924	0.0229843	0.00554932
UQCC1	0.180743	6.27042	8.6075	0.00352305	0.00725195	Fibroblast	0.83834	0.73398	0.640642	0.476711
CCM2L	1.07574	2.76064	8.61383	0.00355672	0.00731889	Fibroblast	0.0253951	0.0348348	0.0164174	0.0245587
PON1	1.04806	1.81674	8.58003	0.00356843	0.00734192	Fibroblast	0.0260514	0.0113031	0.0160525	0.00495897
PIAS2	0.221451	6.85514	8.57667	0.0035823	0.00736838	Fibroblast	0.878578	0.803454	0.704852	0.560246
AC009690.2	0.42773	4.4595	8.5476	0.00358292	0.00736897	Fibroblast	0.370223	0.367448	0.222547	0.21666
AC119673.2	0.729232	5.73291	8.56862	0.00358957	0.00738127	Fibroblast	0.531883	0.377321	0.387815	0.217722
APOH	1.36738	2.20203	8.54027	0.003591	0.00738351	Fibroblast	0.0359469	0.0326191	0.0218898	0.0165299
AL133268.4	0.439582	4.74686	8.55283	0.00360234	0.00740614	Fibroblast	0.490483	0.35636	0.304633	0.186552
TXNL1	0.217632	6.02061	8.56356	0.00360637	0.00741234	Fibroblast	0.790175	0.666564	0.569865	0.42104
TIGD6	0.686112	2.41384	8.52385	0.00361143	0.00742205	Fibroblast	0.0964306	0.0709317	0.058008	0.0309936
AC003681.1	0.344189	4.31322	8.54071	0.00361611	0.00742957	Fibroblast	0.485737	0.3476	0.295148	0.188382
SHISA9	1.07785	2.36521	8.51472	0.00363062	0.007458	Fibroblast	0.0644217	0.0388549	0.0412258	0.0211347
HDHD5-AS1	0.681014	2.53326	8.51236	0.0036324	0.00746095	Fibroblast	0.100571	0.0695574	0.0583729	0.0332959
SLC4A5	0.327093	4.45657	8.53355	0.00363968	0.00747451	Fibroblast	0.473519	0.348142	0.30135	0.182773
PIP5K1C	0.286533	5.41009	8.5375	0.00364704	0.00748891	Fibroblast	0.649619	0.527056	0.428311	0.334022
PRKCA-AS1	0.463999	3.74424	8.50743	0.00365281	0.00749936	Fibroblast	0.332357	0.181896	0.205764	0.104079
RAI1-AS1	0.903707	1.97776	8.50198	0.00366776	0.00752795	Fibroblast	0.0652295	0.0201847	0.0350237	0.0103312
KRT16	1.2442	2.79939	8.49253	0.00367497	0.00754134	Fibroblast	0.0905236	0.0359006	0.0740606	0.0242045
ALKBH7	0.870074	3.13403	8.48952	0.0036804	0.00755105	Fibroblast	0.219165	0.128176	0.128785	0.0611016
SCD	0.560038	3.73005	8.47514	0.00371045	0.00761058	Fibroblast	0.243348	0.210701	0.134987	0.124683
MTURN	0.322914	4.32221	8.49115	0.00371739	0.0076241	Fibroblast	0.483112	0.329051	0.304633	0.177696
ZFR	0.148124	7.83269	8.49984	0.00373287	0.00765514	Fibroblast	0.957995	0.92358	0.831448	0.735108
JRK	0.366389	3.8398	8.47037	0.00373649	0.00766185	Fibroblast	0.369617	0.275874	0.224735	0.145876
Z95115.1	1.0025	1.83325	8.47254	0.00375935	0.00770656	Fibroblast	0.0365527	0.0128737	0.0211602	0.00649389
AMDHD2	0.385634	4.1519	8.45386	0.00376507	0.00771757	Fibroblast	0.347604	0.342954	0.211237	0.193695
CASC1	0.653563	2.4584	8.4406	0.00377419	0.00773482	Fibroblast	0.106932	0.0531497	0.058008	0.0260346
KLK11	1.34976	1.81758	8.47351	0.00377497	0.00773568	Fibroblast	0.0126218	0.0100783	0.0105801	0.00454572
ZNF433	0.366916	3.61843	8.44845	0.0037759	0.00773616	Fibroblast	0.323522	0.194424	0.203575	0.102013
MARCH4	1.03864	2.627	8.44964	0.00378073	0.00774532	Fibroblast	0.0415005	0.0325256	0.0255381	0.0197178
PAK1IP1	0.355015	4.06116	8.45168	0.00378428	0.00775188	Fibroblast	0.396426	0.311961	0.240423	0.168959
FGA	1.54355	2.55652	8.44087	0.00378598	0.00775463	Fibroblast	0.0400364	0.0356856	0.0269974	0.020013
OLMALINC	0.407073	3.87184	8.4427	0.00378997	0.00776208	Fibroblast	0.320644	0.263383	0.187888	0.135545
NAE1	0.222935	5.37544	8.46616	0.00379692	0.00777487	Fibroblast	0.721412	0.556095	0.502007	0.32009
CHMP1A	0.318838	4.48749	8.45433	0.00379882	0.00777802	Fibroblast	0.528601	0.37575	0.329077	0.207745
MUC20	0.527184	3.70709	8.43366	0.00380654	0.00779165	Fibroblast	0.276518	0.234457	0.157607	0.123679
NOL6	0.403925	3.41601	8.4273	0.00381395	0.00780609	Fibroblast	0.300702	0.191713	0.181321	0.0920361
TMC3	0.919729	2.33212	8.43481	0.00383216	0.00784263	Fibroblast	0.0505377	0.0518221	0.0328347	0.0186552
CHD6	0.163734	7.7407	8.44967	0.00383522	0.00784774	Fibroblast	0.956884	0.908463	0.829624	0.703938
TESK1	0.451561	3.36409	8.41415	0.00383537	0.00784774	Fibroblast	0.283082	0.202137	0.155053	0.105142
ZNF720	0.223347	6.01176	8.44517	0.00384462	0.00786594	Fibroblast	0.77412	0.672547	0.575337	0.410945
CCDC124	0.50957	3.33155	8.4071	0.00385357	0.00788351	Fibroblast	0.256879	0.160328	0.152864	0.0835941
AC005476.2	0.807949	2.28501	8.40729	0.00385625	0.00788825	Fibroblast	0.0780532	0.056076	0.0434148	0.0269792
GABRA2	1.28171	1.97339	8.40768	0.00387047	0.00791513	Fibroblast	0.0251931	0.0143135	0.0142284	0.00749749
AC026353.1	1.00707	2.10216	8.40315	0.00389645	0.00796753	Fibroblast	0.0458929	0.0253641	0.0255381	0.0130468
AC011313.1	1.0746	1.89163	8.40786	0.00390396	0.00798139	Fibroblast	0.0514465	0.00983527	0.0266326	0.00495897
NRIP3	0.65635	2.68725	8.38893	0.0039101	0.0079932	Fibroblast	0.114202	0.0751014	0.0649398	0.0445127
DHCR24	0.642368	2.81113	8.36963	0.00392056	0.00801383	Fibroblast	0.143131	0.0790374	0.0904779	0.0430368
ARFRP1	0.350319	3.93277	8.38262	0.00392355	0.00801919	Fibroblast	0.397031	0.286859	0.23714	0.14505
PPP2R2C	0.861334	2.19482	8.37026	0.00393121	0.0080341	Fibroblast	0.0541223	0.0290103	0.0313754	0.0154673
PPP3CB	0.161201	7.35283	8.39767	0.00394478	0.00806033	Fibroblast	0.938406	0.879041	0.790223	0.652223
STAM2	0.173445	6.5861	8.39291	0.00395539	0.00808126	Fibroblast	0.844348	0.79388	0.648668	0.545192
ZNF768	0.654918	2.53036	8.35271	0.00395943	0.00808727	Fibroblast	0.125006	0.074821	0.0758847	0.0358935
AL691403.1	0.8869	2.87254	8.35584	0.00395988	0.00808743	Fibroblast	0.126117	0.100643	0.0726012	0.051774
ARFGEF3	0.583684	3.51231	8.35743	0.0039618	0.00808985	Fibroblast	0.200283	0.114153	0.124772	0.0624594
DDX50	0.185904	6.51978	8.38786	0.00396622	0.00809811	Fibroblast	0.869894	0.780819	0.665815	0.526064
BBC3	0.473315	3.06729	8.35124	0.00396844	0.00810189	Fibroblast	0.19897	0.141592	0.118935	0.0673593
TNKS	0.163976	8.23943	8.38525	0.0039706	0.00810554	Fibroblast	0.973242	0.937408	0.884714	0.765512
Z84485.1	0.409916	3.40231	8.3395	0.00399793	0.00815983	Fibroblast	0.272984	0.174688	0.161985	0.0805242
AC016910.1	0.483384	3.07814	8.33021	0.00401257	0.00818609	Fibroblast	0.227495	0.136843	0.134258	0.0683629
DMXL2	0.415192	8.41988	8.36576	0.00401267	0.00818609	Fibroblast	0.810875	0.678232	0.627873	0.586103
C9orf147	0.42552	3.91554	8.34257	0.00401528	0.00819066	Fibroblast	0.330893	0.254857	0.202481	0.130586
AP000944.7	0.610504	2.70507	8.32668	0.00401693	0.00819326	Fibroblast	0.137426	0.0749238	0.0835462	0.0396127
AL117336.2	0.283816	4.52967	8.35192	0.00401791	0.0081945	Fibroblast	0.513556	0.385333	0.338563	0.206151
S100A11	0.532089	5.69869	8.34895	0.00404658	0.00825067	Fibroblast	0.658707	0.549363	0.449106	0.345711
DLGAP4-AS1	0.304441	4.64155	8.33501	0.00405931	0.00827587	Fibroblast	0.53678	0.350265	0.338563	0.184899
GLDN	0.749225	3.99102	8.31419	0.00407657	0.00830616	Fibroblast	0.148988	0.142471	0.0791682	0.0903241
C19orf18	0.495432	3.03631	8.27864	0.00412508	0.0084037	Fibroblast	0.201343	0.112816	0.112733	0.0541945
AC105411.1	0.886916	3.36997	8.28098	0.00413541	0.00842398	Fibroblast	0.16378	0.0864793	0.0871945	0.0488222
AC008608.2	0.800849	2.06965	8.2743	0.00415127	0.00845472	Fibroblast	0.0596759	0.0353397	0.0357534	0.016707
PRPF39	0.209956	5.92482	8.29823	0.0041618	0.00847459	Fibroblast	0.815368	0.686197	0.60124	0.428243
ZNF682	0.300463	4.48185	8.27223	0.00418831	0.00852697	Fibroblast	0.503559	0.320572	0.326888	0.179999
GATA3-AS1	1.26535	1.91127	8.25769	0.00423325	0.00861767	Fibroblast	0.0196395	0.0120136	0.0153229	0.00714328
AL354822.1	0.506069	3.31408	8.23195	0.00423476	0.00861995	Fibroblast	0.281365	0.160328	0.177672	0.0826495
AC107419.1	1.06516	2.12309	8.23656	0.00423523	0.00862011	Fibroblast	0.0424092	0.0225127	0.025903	0.0112167
SEC22A	0.182512	6.73001	8.26605	0.00423587	0.00862061	Fibroblast	0.871561	0.798059	0.683692	0.53793
AP003120.1	0.64489	2.2836	8.23101	0.00423904	0.00862626	Fibroblast	0.0865351	0.0528131	0.0456038	0.0232009
ATP5MGL	1.00786	1.97454	8.23084	0.0042528	0.00865266	Fibroblast	0.0505882	0.0271592	0.0266326	0.0125155
DOT1L	0.296468	5.44457	8.2511	0.00426197	0.00867052	Fibroblast	0.654769	0.523962	0.445823	0.336856
LINC02458	0.632245	2.86402	8.21537	0.00427545	0.00869713	Fibroblast	0.103751	0.082319	0.0561839	0.0436271
ZNF571-AS1	0.99773	2.05297	8.21426	0.00428127	0.00870815	Fibroblast	0.0560913	0.033152	0.0302809	0.015054
AC105052.4	0.266926	5.31891	8.23936	0.00428922	0.00872271	Fibroblast	0.677538	0.559442	0.475009	0.336324
PLVAP	0.666553	5.7693	8.21056	0.00429605	0.00873579	Fibroblast	0.10466	0.0948094	0.0700474	0.0756833
AC005410.2	0.638323	2.34003	8.20385	0.00429998	0.00874216	Fibroblast	0.103701	0.0552346	0.0587377	0.0260346
NANP	0.788666	2.60397	8.20157	0.00430344	0.00874839	Fibroblast	0.122381	0.085133	0.0707771	0.0462837
LGMN	0.453356	7.04411	8.22921	0.00430638	0.00875355	Fibroblast	0.658454	0.576653	0.4305	0.432906
PRMT7	0.238283	5.48057	8.2303	0.00431279	0.00876578	Fibroblast	0.693442	0.577214	0.488143	0.342759
NUDC	0.258209	4.94144	8.22163	0.0043225	0.00878388	Fibroblast	0.600141	0.475094	0.391463	0.272448
MSH4	0.519281	3.57189	8.19355	0.00433206	0.0088025	Fibroblast	0.250417	0.165395	0.158336	0.0882579
AIF1L	1.04609	2.15714	8.18814	0.00435258	0.00884255	Fibroblast	0.0456404	0.0268974	0.0269974	0.0138143
AC008676.1	0.886597	2.45372	8.18296	0.00435298	0.00884255	Fibroblast	0.0930984	0.0632655	0.0514411	0.0279237
SBNO2	0.291488	6.01383	8.21241	0.00435749	0.00885007	Fibroblast	0.747211	0.650212	0.538125	0.43391
AC139530.3	1.06298	1.79758	8.2057	0.00436097	0.00885632	Fibroblast	0.0331701	0.0105925	0.0160525	0.00513608
ZNF451-AS1	0.346517	4.89578	8.2053	0.00436254	0.00885868	Fibroblast	0.627001	0.437324	0.416271	0.239506
CXXC4-AS1	0.762452	3.04164	8.1672	0.00439563	0.00892257	Fibroblast	0.0672994	0.058058	0.0485224	0.0286912
PCAT19	0.985752	4.3012	8.16973	0.00440022	0.00893107	Fibroblast	0.0544757	0.0575905	0.0346589	0.0497078
MCOLN1	0.36966	5.06773	8.16165	0.00442631	0.0089807	Fibroblast	0.422931	0.449038	0.262313	0.293937
AHR	0.305308	7.96562	8.18228	0.00443111	0.00898962	Fibroblast	0.917554	0.816739	0.765779	0.640888
APOC3	1.37701	2.45309	8.14041	0.00445167	0.00902882	Fibroblast	0.0303933	0.038135	0.0197008	0.019954
UBE2D4	0.382831	3.55753	8.14032	0.00446003	0.00904493	Fibroblast	0.275559	0.2258	0.16089	0.112521
IGLON5	1.13631	1.97086	8.15284	0.00446403	0.00905221	Fibroblast	0.0355935	0.0197453	0.0197008	0.0115119
RPS6KB1	0.190512	6.31938	8.1655	0.00447251	0.00906774	Fibroblast	0.854294	0.75251	0.65487	0.493299
TM2D2	0.507929	3.28736	8.12797	0.00448306	0.00908668	Fibroblast	0.235573	0.175735	0.133893	0.0909735
NUP85	0.229742	5.56822	8.15869	0.0044831	0.00908668	Fibroblast	0.720452	0.630093	0.497993	0.395478
PLGLB2	0.632937	2.86129	8.12116	0.00449311	0.00910428	Fibroblast	0.190084	0.116462	0.109449	0.051774
GBA	0.368151	3.87386	8.12798	0.00449664	0.00910991	Fibroblast	0.333417	0.279165	0.198103	0.148474
RAC3	0.906235	1.97374	8.127	0.00450174	0.00911903	Fibroblast	0.0606351	0.0222789	0.0324699	0.0109806
FO681492.1	0.978537	1.89359	8.14236	0.00450412	0.00912254	Fibroblast	0.0343313	0.0113685	0.017147	0.00655293
ONECUT1	1.07035	1.95135	8.13065	0.00450601	0.00912554	Fibroblast	0.0203968	0.0168471	0.021525	0.00844206
ATP6V1E2	0.383792	4.02174	8.12498	0.00451395	0.00913909	Fibroblast	0.365679	0.299134	0.222911	0.144341
NIT2	0.268982	4.49384	8.12769	0.00453058	0.00917192	Fibroblast	0.499874	0.403311	0.322875	0.219434
AC110611.2	0.975386	2.98265	8.10631	0.00453894	0.00918798	Fibroblast	0.0948655	0.0721939	0.0539949	0.0411476
UQCRC2	0.171198	6.32108	8.13467	0.00454749	0.00920445	Fibroblast	0.844398	0.767759	0.639912	0.516205
AL034351.4	1.10029	1.91426	8.11061	0.00454927	0.00920719	Fibroblast	0.0420054	0.0205681	0.0233491	0.00891434
RAD23B	0.183274	6.82045	8.13247	0.00455325	0.00921441	Fibroblast	0.888373	0.824526	0.706676	0.573292
FER1L6	0.766116	2.24434	8.09789	0.00455668	0.0092205	Fibroblast	0.0738123	0.0426413	0.0419555	0.0211347
SEC61A2	0.26216	4.75593	8.12149	0.00455874	0.00922381	Fibroblast	0.571465	0.392868	0.371397	0.220202
NECTIN1	0.557559	3.00876	8.09155	0.00457147	0.00924871	Fibroblast	0.175241	0.0829173	0.106895	0.0447488
AC092279.1	0.300084	4.36435	8.1059	0.00458128	0.0092677	Fibroblast	0.484677	0.385829	0.307187	0.203377
THAP3	0.439399	3.47976	8.08381	0.00459915	0.00930301	Fibroblast	0.283789	0.200959	0.166363	0.0942204
LY6E	0.595628	4.51702	8.09659	0.00460353	0.00931099	Fibroblast	0.448225	0.291159	0.284203	0.163941
FAM47E	0.812708	2.25533	8.0767	0.00461438	0.00933123	Fibroblast	0.0605846	0.0508031	0.038672	0.0247358
AC083843.3	0.429327	3.22307	8.07286	0.00462218	0.00934613	Fibroblast	0.273893	0.16015	0.157972	0.080111
APOB	1.44899	2.40772	8.06664	0.00464211	0.0093847	Fibroblast	0.0303428	0.0282998	0.0211602	0.0172383
ANO8	0.754972	3.1337	8.06345	0.00464486	0.0093894	Fibroblast	0.213611	0.145893	0.120759	0.070075
ATF1	0.19069	6.03394	8.09341	0.00464971	0.00939833	Fibroblast	0.781996	0.685206	0.563298	0.433674
LAMA5	0.833747	4.35416	8.06768	0.00465328	0.00940468	Fibroblast	0.222245	0.161637	0.143743	0.0941614
CALHM2	0.44923	3.14682	8.05546	0.00466262	0.00942183	Fibroblast	0.213864	0.128962	0.128785	0.0710786
SFTPD-AS1	0.520953	1.86871	8.09617	0.00466567	0.00942627	Fibroblast	0.0340789	0.0139769	0.0197008	0.00501801
DNM1P35	0.694068	2.04656	8.06037	0.00467804	0.00945038	Fibroblast	0.0608371	0.0333576	0.0328347	0.0170612
ZNF322	0.274094	4.74466	8.07116	0.00468265	0.00945882	Fibroblast	0.536477	0.438698	0.343305	0.24234
VAPA	0.20542	7.3197	8.0727	0.00470265	0.00949835	Fibroblast	0.919271	0.867738	0.757023	0.642895
ELOF1	0.525984	2.9891	8.03814	0.00470654	0.00950534	Fibroblast	0.192508	0.133328	0.114557	0.0620462
AC010451.1	0.871031	1.66245	8.17929	0.00471291	0.00951645	Fibroblast	0.0104509	0.00187917	0.00729661	0.00141685
AC068254.1	0.673667	1.82628	8.07063	0.00471387	0.00951751	Fibroblast	0.0424597	0.0139863	0.021525	0.00625775
RBFOX3	0.924581	2.36411	8.02751	0.00472742	0.00954398	Fibroblast	0.0528601	0.0505694	0.0342941	0.0237913
PERP	0.645545	4.08258	8.03978	0.00473701	0.00956159	Fibroblast	0.399455	0.191937	0.261583	0.110337
NIP7	0.73897	2.90035	8.0231	0.0047422	0.00957119	Fibroblast	0.15439	0.116705	0.0912076	0.0576185
CCDC85C	0.350943	4.49262	8.03727	0.00474926	0.00958367	Fibroblast	0.441763	0.30695	0.26961	0.1689
SMYD5	0.467979	2.99055	8.01387	0.00477083	0.00962632	Fibroblast	0.20624	0.139405	0.11784	0.0645257
TTC33	0.256336	5.74575	8.04192	0.00477752	0.00963893	Fibroblast	0.728076	0.643986	0.521707	0.396009
DCDC2B	0.824404	2.32791	8.00892	0.00478165	0.00964548	Fibroblast	0.0805776	0.0520652	0.0518059	0.0260346
LIMK1	0.31321	5.30353	8.03407	0.00478255	0.00964642	Fibroblast	0.635533	0.5013	0.4305	0.317433
KAT14	0.337713	4.0245	8.01621	0.0047923	0.0096643	Fibroblast	0.362145	0.283484	0.2251	0.149596
LINC00884	0.513968	3.75251	8.01227	0.00479507	0.0096681	Fibroblast	0.269046	0.211327	0.152134	0.117598
CHUK	0.232316	5.10414	8.02973	0.0047989	0.00967494	Fibroblast	0.598122	0.520559	0.393287	0.30539
ZNF721	0.189182	7.38412	8.03399	0.00480216	0.00967975	Fibroblast	0.928662	0.872179	0.784385	0.647087
GLRX	0.299928	5.15651	8.02606	0.00480481	0.00968418	Fibroblast	0.636088	0.486229	0.435972	0.276226
HCN3	0.581842	2.23872	7.99777	0.00480831	0.00969035	Fibroblast	0.0998132	0.0407995	0.0550894	0.0211937
CYP2B6	1.35372	1.91761	8.01043	0.00481042	0.00969373	Fibroblast	0.0146918	0.0131542	0.0105801	0.00696617
AC012170.3	0.818988	2.36232	7.99504	0.00481741	0.00970513	Fibroblast	0.0983996	0.064191	0.0532652	0.0294586
FKBP14	0.308014	4.9736	8.00563	0.00484207	0.00975302	Fibroblast	0.527995	0.373441	0.337468	0.202255
TDRD9	0.727057	3.75768	7.98641	0.00484322	0.00975444	Fibroblast	0.247589	0.151727	0.148851	0.0960505
USE1	0.344378	4.04376	7.99502	0.00484661	0.00976037	Fibroblast	0.378755	0.307857	0.226195	0.160399
AC129926.2	1.46523	1.9829	7.99744	0.00485441	0.00977425	Fibroblast	0.0245873	0.00985397	0.017147	0.00649389
AC055854.1	0.662489	2.12828	7.98466	0.00485484	0.00977425	Fibroblast	0.084667	0.0336755	0.045239	0.0154673
ENO1	0.30675	6.259	8.01183	0.00485999	0.00978372	Fibroblast	0.796183	0.714011	0.572054	0.482083
AL031186.1	0.793221	1.84351	8.00162	0.00486124	0.00978535	Fibroblast	0.0381683	0.015211	0.0175119	0.00661196
GRIK1	0.422902	4.8058	7.99604	0.00487367	0.00980677	Fibroblast	0.495885	0.387904	0.311565	0.21849
DPY19L1	0.225904	5.78364	8.00184	0.00488405	0.00982658	Fibroblast	0.762205	0.583357	0.536665	0.348781
ATP11A	0.222412	7.56601	8.00266	0.00488441	0.00982658	Fibroblast	0.882718	0.870122	0.701204	0.684751
STX1A	0.517198	3.17637	7.97102	0.0048866	0.00983007	Fibroblast	0.227091	0.119687	0.128785	0.0654112
CITED4	0.956997	2.31615	7.97089	0.00489087	0.00983776	Fibroblast	0.0721462	0.0410987	0.0412258	0.0211347
AC020917.2	0.868303	1.842	7.97384	0.00491905	0.00989355	Fibroblast	0.0419549	0.0176979	0.0218898	0.00761556
FABP4	1.56314	3.1802	7.97387	0.00491961	0.00989376	Fibroblast	0.0603322	0.035134	0.0576432	0.0223154
MYPOP	0.456376	3.90583	7.96739	0.00492078	0.00989521	Fibroblast	0.311809	0.259055	0.185699	0.134896
SF3B1	0.145241	8.2009	7.97924	0.00494617	0.00994354	Fibroblast	0.977483	0.951618	0.889456	0.797686
RHBDD2	0.332763	4.5143	7.96014	0.00495198	0.00995431	Fibroblast	0.461857	0.364428	0.29004	0.211701
CHRNE	0.439353	3.38398	7.94208	0.00496458	0.00997871	Fibroblast	0.24249	0.174473	0.132069	0.0906193
MTRNR2L10	1.79587	1.82646	7.97588	0.00496533	0.00997932	Fibroblast	0.00656334	0.00425385	0.00401313	0.00295177
TLNRD1	0.505634	3.53372	7.94145	0.00497407	0.00999596	Fibroblast	0.247084	0.190077	0.151769	0.0995336
AC011468.1	0.53532	2.43762	7.93216	0.00497654	0.01	Fibroblast	0.157974	0.0709037	0.0809923	0.0315249
SLC16A5	0.432773	3.45469	7.9384	0.00497799	0.010002	Fibroblast	0.232746	0.198697	0.132433	0.110219
MYLK-AS1	0.347371	3.95549	7.93663	0.00500633	0.0100571	Fibroblast	0.388196	0.259401	0.237505	0.128579
AL160408.2	0.718002	2.50385	7.92085	0.00501809	0.010078	Fibroblast	0.0977432	0.0781119	0.0569135	0.0381959
BSCL2	0.375336	3.81298	7.92752	0.00502066	0.0100822	Fibroblast	0.350078	0.240871	0.219263	0.123502
AL513548.1	0.489787	2.65366	7.91393	0.00503384	0.0101074	Fibroblast	0.160398	0.0909949	0.0944911	0.0374284
AL606923.2	1.11436	2.00569	7.92784	0.00503412	0.0101074	Fibroblast	0.0313526	0.022709	0.017147	0.01163
HERC2	0.159705	7.72868	7.93864	0.00505666	0.0101499	Fibroblast	0.950573	0.906612	0.812477	0.712675
AL138820.1	0.670139	2.3216	7.89979	0.00506926	0.0101742	Fibroblast	0.10678	0.053346	0.060197	0.0242635
PI4KB	0.210513	5.71815	7.92908	0.00507987	0.0101937	Fibroblast	0.746706	0.642677	0.528274	0.40209
NIFK	0.331855	4.21585	7.91168	0.00508617	0.0102044	Fibroblast	0.461302	0.324826	0.288581	0.174981
KLHDC3	0.31531	4.10462	7.90284	0.00510219	0.0102347	Fibroblast	0.413793	0.312017	0.251733	0.165122
AC008870.2	0.592908	2.4515	7.88516	0.00511268	0.0102539	Fibroblast	0.12122	0.0667994	0.0689529	0.0299309
WDR34	0.468023	3.13386	7.88372	0.00511911	0.0102658	Fibroblast	0.238148	0.115929	0.144838	0.0605112
EP400	0.153094	6.98021	7.91282	0.00512886	0.0102835	Fibroblast	0.905185	0.865906	0.724918	0.630852
A1CF	1.19237	2.28697	7.87906	0.00513185	0.0102885	Fibroblast	0.0363003	0.035938	0.0255381	0.0173564
LIG4	0.393171	3.86896	7.88576	0.00514107	0.0103051	Fibroblast	0.332206	0.284391	0.187523	0.150127
SLC17A5	0.250031	6.15335	7.90058	0.00515998	0.0103402	Fibroblast	0.777806	0.720415	0.557826	0.468268
UROS	0.257989	4.66832	7.89062	0.00516275	0.0103448	Fibroblast	0.522946	0.431976	0.34367	0.229352
KCTD2	0.345478	3.70525	7.86991	0.00517535	0.0103691	Fibroblast	0.334882	0.236869	0.199562	0.123915
AC010719.1	0.659307	2.00775	7.91526	0.00517838	0.0103733	Fibroblast	0.0249407	0.0319459	0.0127691	0.00985891
PCCA-AS1	0.520084	2.75527	7.86148	0.00518052	0.0103766	Fibroblast	0.178119	0.10184	0.0952207	0.0494716
NEK4	0.246717	5.09	7.88337	0.00519704	0.0104069	Fibroblast	0.631191	0.510256	0.41846	0.29193
CFAP157	0.984225	1.81199	7.86714	0.00523194	0.0104729	Fibroblast	0.0348362	0.0136217	0.0189712	0.00602161
AC125613.1	0.834943	1.96616	7.84807	0.00524265	0.0104928	Fibroblast	0.0422073	0.0206335	0.0273623	0.010095
AC069243.1	0.61955	2.43781	7.84185	0.00524314	0.0104928	Fibroblast	0.114404	0.0674258	0.0627508	0.0347128
VIP	0.552349	2.01412	7.95688	0.00525341	0.0105111	Fibroblast	0.00954208	0.014781	0.00620212	0.0088553
TTC4	0.288795	4.58366	7.84947	0.00527782	0.0105571	Fibroblast	0.52229	0.404228	0.338563	0.221973
AMER1	0.656608	2.2098	7.82665	0.00528564	0.0105708	Fibroblast	0.0857273	0.040865	0.0499818	0.0195997
DPYD-AS1	0.368843	5.96092	7.85138	0.00528886	0.0105763	Fibroblast	0.697733	0.622053	0.47209	0.411122
AC009951.5	0.646989	2.76036	7.82583	0.00530686	0.0106103	Fibroblast	0.0959762	0.101419	0.0539949	0.0573824
ZNF429	0.282502	5.17262	7.84005	0.00532398	0.0106426	Fibroblast	0.595042	0.498831	0.402408	0.287443
SLC35B2	0.449752	3.04616	7.80682	0.00533847	0.0106706	Fibroblast	0.228404	0.130186	0.131339	0.0637582
TTLL1	0.416017	3.62539	7.80034	0.00537103	0.0107318	Fibroblast	0.280355	0.199987	0.168916	0.10526
NOTCH4	0.843332	5.50994	7.79933	0.00537774	0.0107442	Fibroblast	0.0854748	0.0906397	0.055819	0.0743255
CACNA1C-AS2	0.614688	1.96661	7.80172	0.00537974	0.0107472	Fibroblast	0.0514969	0.028225	0.0277271	0.0128697
AC007666.2	1.01683	1.96961	7.79782	0.00538026	0.0107473	Fibroblast	0.0507901	0.0210916	0.0266326	0.00985891
AP000866.6	0.471443	2.89842	7.79032	0.0053832	0.0107522	Fibroblast	0.187308	0.107057	0.108719	0.0528366
TPRN	0.582802	2.7629	7.78566	0.00539764	0.0107771	Fibroblast	0.15954	0.100325	0.0857351	0.0472873
RAB3GAP2	0.156794	7.66014	7.818	0.00539913	0.0107791	Fibroblast	0.949058	0.909744	0.807734	0.703702
CNIH4	0.290389	4.81144	7.80709	0.00540028	0.0107804	Fibroblast	0.55647	0.451029	0.360088	0.259106
ACOT2	0.470538	3.16999	7.78614	0.00540388	0.0107866	Fibroblast	0.237795	0.162245	0.129515	0.0828266
LBX2	0.806844	2.056	7.79596	0.00541049	0.0107988	Fibroblast	0.0515979	0.0347039	0.0262678	0.0177106
AL023584.2	0.505329	2.95963	7.77806	0.00541697	0.0108103	Fibroblast	0.243449	0.105019	0.128055	0.0518921
AC007216.4	0.236486	5.22422	7.80895	0.00541721	0.0108103	Fibroblast	0.647448	0.518567	0.431959	0.296417
PRICKLE3	0.430777	3.20961	7.77738	0.00543109	0.0108358	Fibroblast	0.25183	0.146463	0.15104	0.0747388
LINC00841	1.00825	1.82402	7.8359	0.00545166	0.0108746	Fibroblast	0.0125208	0.0073671	0.00802627	0.00448669
TBC1D10B	0.359872	3.78944	7.77053	0.00547101	0.0109111	Fibroblast	0.368052	0.237411	0.223276	0.127044
THAP4	0.320638	4.15263	7.77613	0.00547164	0.0109111	Fibroblast	0.41344	0.311606	0.254652	0.163882
GPATCH4	0.377516	3.62341	7.7626	0.00548932	0.0109442	Fibroblast	0.315394	0.194219	0.191901	0.102958
CAPN3	0.278991	5.35798	7.78059	0.0054911	0.0109468	Fibroblast	0.584995	0.566968	0.38745	0.345416
PRMT8	1.01367	1.90807	7.76517	0.00550186	0.0109663	Fibroblast	0.0423588	0.0140798	0.0229843	0.00714328
AC007881.4	0.615283	2.3801	7.75313	0.00551103	0.0109835	Fibroblast	0.105771	0.0656588	0.0565487	0.0244997
SF3B4	0.508254	3.09947	7.74666	0.00551693	0.0109943	Fibroblast	0.247892	0.142527	0.14046	0.0716689
NBPF11	0.214394	6.08331	7.77434	0.0055285	0.0110163	Fibroblast	0.797849	0.706877	0.59066	0.449968
FOXD1	0.997125	1.74019	7.7856	0.00553551	0.0110291	Fibroblast	0.0269097	0.00726426	0.0164174	0.00342405
TPRG1-AS1	0.86463	2.00744	7.77533	0.00553591	0.0110291	Fibroblast	0.0365022	0.0314598	0.019336	0.0173564
KHK	0.728237	2.14171	7.74521	0.00553648	0.0110292	Fibroblast	0.0662392	0.0378452	0.0368479	0.0162347
AC005180.1	0.730728	1.77566	7.82049	0.00554528	0.0110448	Fibroblast	0.0140354	0.00675006	0.00693178	0.00348309
CAPN13	0.833482	1.93115	7.74409	0.00556709	0.0110852	Fibroblast	0.0263038	0.0139395	0.0197008	0.00814688
DCTN2	0.211593	5.2883	7.75438	0.00557715	0.0111042	Fibroblast	0.675014	0.553926	0.448012	0.326288
SLC26A11	0.44846	4.99778	7.73144	0.00560213	0.0111519	Fibroblast	0.398294	0.448804	0.243707	0.276817
ZNF354B	0.262794	4.54705	7.73723	0.00560523	0.0111571	Fibroblast	0.505932	0.408865	0.31266	0.22705
DMRT3	0.652782	1.66943	7.92112	0.00561389	0.0111723	Fibroblast	0.0111577	0.00294497	0.00474279	0.00153492
AC009975.2	0.917252	1.88626	7.72545	0.00562275	0.0111889	Fibroblast	0.0403393	0.0149586	0.0211602	0.00737942
AF235103.3	0.438427	2.99578	7.70897	0.00563061	0.0112035	Fibroblast	0.203312	0.121342	0.116016	0.0612197
ZNF213	0.410069	3.68579	7.71224	0.00564407	0.0112293	Fibroblast	0.327309	0.221284	0.191901	0.106972
ZNF585B	0.225793	5.36939	7.72883	0.00565752	0.011254	Fibroblast	0.655677	0.587554	0.449836	0.350198
AC068790.7	0.499866	2.32207	7.69475	0.00567995	0.0112966	Fibroblast	0.121119	0.0517473	0.0660343	0.0253852
HYI-AS1	0.928064	1.75341	7.72501	0.00570752	0.0113494	Fibroblast	0.0194376	0.0118921	0.0124042	0.00489994
TSBP1	0.616956	3.18578	7.6858	0.00570808	0.0113495	Fibroblast	0.147877	0.0917429	0.0904779	0.0412067
AC017104.1	0.772929	1.99775	7.69473	0.0057189	0.0113699	Fibroblast	0.0628061	0.0235317	0.0331996	0.0105083
PPM1F	0.295732	5.1184	7.70272	0.0057196	0.0113703	Fibroblast	0.528702	0.422879	0.338563	0.259638
AP4E1	0.190294	6.31013	7.71164	0.00572128	0.0113726	Fibroblast	0.792548	0.730755	0.573148	0.484562
AC006305.1	1.13346	2.32079	7.67636	0.00575369	0.0114329	Fibroblast	0.0537184	0.0424169	0.0353885	0.0214889
AC110614.1	1.00701	2.17817	7.66791	0.00576767	0.0114586	Fibroblast	0.0678548	0.0263178	0.036483	0.0146408
MINDY1	0.408598	3.52008	7.67069	0.00576948	0.0114612	Fibroblast	0.273641	0.187693	0.168916	0.0921542
OVCH1	1.03158	2.81114	7.66534	0.00577252	0.0114662	Fibroblast	0.108245	0.0593856	0.0627508	0.0335911
AC012645.4	0.856684	2.13767	7.66484	0.00577999	0.01148	Fibroblast	0.0625536	0.0360315	0.0383072	0.0177696
LINC02185	0.909096	2.3179	7.67904	0.00579449	0.0115077	Fibroblast	0.043419	0.0454928	0.0266326	0.0270972
UNG	0.365381	3.39981	7.65741	0.00580382	0.0115252	Fibroblast	0.270208	0.173099	0.161255	0.0880217
LINC02803	0.509377	3.24067	7.64928	0.00582566	0.0115675	Fibroblast	0.196547	0.140106	0.110179	0.0736171
KLF3	0.295149	6.24163	7.67565	0.00583196	0.0115779	Fibroblast	0.766598	0.672136	0.557461	0.442765
ZNF395	0.420997	3.54482	7.6464	0.00584318	0.0115992	Fibroblast	0.314384	0.19377	0.181321	0.0974674
GSEC	0.526415	2.23118	7.63821	0.0058538	0.0116181	Fibroblast	0.0993588	0.0357791	0.055819	0.0165299
AL591686.2	1.2469	2.6324	7.65256	0.00585674	0.0116229	Fibroblast	0.0608876	0.0449692	0.0313754	0.0262117
AC124312.5	0.664014	2.0544	7.63412	0.00588047	0.011669	Fibroblast	0.0762862	0.0296741	0.0397665	0.0126336
LINC01141	0.90777	1.7653	7.69856	0.00588187	0.0116707	Fibroblast	0.0201444	0.00571231	0.0127691	0.00295177
MOSPD3	0.565724	2.51785	7.61951	0.0059134	0.0117311	Fibroblast	0.121523	0.0736056	0.0711419	0.0341224
AC006460.1	0.558452	2.84908	7.61582	0.00592671	0.0117554	Fibroblast	0.148735	0.0899759	0.0886538	0.0479367
ZNF114	0.917829	2.01117	7.62333	0.00593171	0.0117643	Fibroblast	0.0411976	0.0211851	0.0255381	0.0129287
CNTNAP5	0.579046	2.64261	7.61318	0.00593329	0.011765	Fibroblast	0.102388	0.0726987	0.0587377	0.03672
OXCT2	0.831324	1.78404	7.65271	0.00593344	0.011765	Fibroblast	0.0351391	0.0146875	0.0197008	0.00454572
FN3K	0.445488	3.27789	7.61916	0.0059337	0.011765	Fibroblast	0.209976	0.176371	0.116381	0.0836531
GANAB	0.211602	5.4958	7.63853	0.005947	0.0117903	Fibroblast	0.702681	0.58417	0.488508	0.347718
AC074286.1	1.10407	3.86239	7.6236	0.0059502	0.0117948	Fibroblast	0.0532135	0.0346104	0.0335644	0.026684
SMAD4	0.165635	7.10486	7.6372	0.00595798	0.0118089	Fibroblast	0.919019	0.867383	0.753375	0.627782
AC092155.1	1.12946	2.79671	7.61637	0.00596054	0.0118129	Fibroblast	0.0628061	0.0316374	0.038672	0.0140504
METTL16	0.195127	6.19505	7.6329	0.00597129	0.0118331	Fibroblast	0.806028	0.73513	0.599781	0.474644
LINC00266-1	0.84517	2.36748	7.60323	0.00597996	0.0118492	Fibroblast	0.0726006	0.0669958	0.0470631	0.0310526
C1orf147	0.82662	2.79683	7.60793	0.0059808	0.0118498	Fibroblast	0.110769	0.107926	0.0605618	0.0564968
LINC01127	1.06268	2.04364	7.6418	0.00601307	0.0119105	Fibroblast	0.0231231	0.0317028	0.0138636	0.0186552
AC005225.2	0.409192	3.61874	7.59092	0.00602441	0.0119298	Fibroblast	0.279699	0.211206	0.168187	0.110573
COL17A1	0.934802	2.67907	7.58387	0.00603089	0.011941	Fibroblast	0.0974908	0.0468952	0.0656695	0.0276285
ADORA2B	0.760455	2.48803	7.58748	0.00603116	0.011941	Fibroblast	0.0876963	0.0609095	0.0543597	0.0363658
ITPRID2	0.22192	6.26726	7.60107	0.0060732	0.0120206	Fibroblast	0.781037	0.653316	0.577526	0.439932
PM20D1	0.580788	2.63683	7.57311	0.00607354	0.0120206	Fibroblast	0.130106	0.0602924	0.0762495	0.0307574
XRN2	0.186014	7.36674	7.59585	0.00609349	0.012059	Fibroblast	0.934013	0.887596	0.777818	0.670406
SYCP2L	0.688737	4.21534	7.57519	0.00609647	0.0120638	Fibroblast	0.31191	0.166994	0.192995	0.0861916
PRDM16-DT	0.849901	2.07409	7.57888	0.00610253	0.0120747	Fibroblast	0.0347857	0.013014	0.0226195	0.00844206
AP1S1	0.533134	2.73319	7.55804	0.0061135	0.0120953	Fibroblast	0.166153	0.0902937	0.0915724	0.0455163
AP1M1	0.233716	4.84023	7.58214	0.00611765	0.0121024	Fibroblast	0.594285	0.466932	0.384531	0.264301
LINC01252	0.447196	4.381	7.57109	0.00612111	0.0121082	Fibroblast	0.380472	0.280258	0.229843	0.141154
GNAO1	0.53641	5.0544	7.56684	0.00612554	0.0121158	Fibroblast	0.320998	0.22924	0.222182	0.133479
FGF12-AS1	0.848772	1.85571	7.60108	0.00613279	0.0121291	Fibroblast	0.0135811	0.0105084	0.0105801	0.00602161
AL162595.1	0.675408	2.22916	7.55862	0.00613464	0.0121316	Fibroblast	0.0713384	0.0492605	0.0401313	0.0247949
VPS16	0.320079	4.25329	7.56226	0.00615765	0.0121749	Fibroblast	0.462513	0.327322	0.279095	0.180412
AC124254.2	0.82096	2.48517	7.53924	0.00621535	0.0122835	Fibroblast	0.0516484	0.0281876	0.0306457	0.0161167
SSH3	0.381637	3.37942	7.53099	0.00621654	0.0122847	Fibroblast	0.257434	0.183374	0.145932	0.0992384
MCTS1	0.27539	4.99567	7.55248	0.00622362	0.0122976	Fibroblast	0.595345	0.481657	0.391463	0.263888
TIMM22	0.43286	3.18292	7.52019	0.00625095	0.0123495	Fibroblast	0.237997	0.163488	0.133528	0.0806423
HOXA10-AS	0.814924	1.73284	7.57862	0.00625101	0.0123495	Fibroblast	0.0214066	0.00544118	0.0134987	0.00265659
SAMD8	0.200992	6.1361	7.54412	0.00626748	0.012381	Fibroblast	0.799111	0.70828	0.587012	0.465022
TCEAL8	0.469097	3.04758	7.48892	0.00635406	0.0125475	Fibroblast	0.223103	0.127026	0.138271	0.0587402
ACSM2B	1.28753	1.97803	7.50256	0.00635497	0.0125481	Fibroblast	0.0131267	0.01106	0.00985042	0.00673003
TMEM114	1.30941	1.98669	7.51302	0.00635806	0.0125531	Fibroblast	0.0203463	0.0148277	0.0156877	0.00950469
STPG2-AS1	0.932544	2.01084	7.49133	0.00636779	0.0125712	Fibroblast	0.0457414	0.0283185	0.0240788	0.0130468
AL121974.1	1.09843	1.85734	7.51048	0.00638149	0.0125971	Fibroblast	0.0128742	0.00811503	0.0102152	0.00478186
PROX1-AS1	1.09348	2.23668	7.47821	0.00642107	0.0126718	Fibroblast	0.0504872	0.0226903	0.0295513	0.0125745
CASR	0.999176	2.51165	7.46685	0.00643885	0.0127046	Fibroblast	0.0382188	0.0488491	0.0295513	0.0262707
AL049840.4	0.350279	3.9001	7.47102	0.00645251	0.0127295	Fibroblast	0.35649	0.25999	0.220722	0.138202
INHBB	0.942955	3.04254	7.47678	0.0064567	0.0127353	Fibroblast	0.0521533	0.0350685	0.0317402	0.0224334
IBA57	0.433286	3.10871	7.45679	0.00647328	0.0127657	Fibroblast	0.19478	0.129794	0.118205	0.0666509
C8orf37	0.445563	2.95498	7.45312	0.00648427	0.0127862	Fibroblast	0.201646	0.119566	0.112003	0.0575004
YIPF3	0.363363	3.85049	7.45349	0.00651126	0.0128371	Fibroblast	0.374565	0.247228	0.232397	0.121495
LINC01780	1.04349	1.78186	7.47722	0.00651227	0.0128379	Fibroblast	0.0233756	0.0079561	0.0156877	0.00407344
TAF1D	0.16716	7.8439	7.46709	0.00653628	0.0128841	Fibroblast	0.956581	0.925282	0.829989	0.738237
AOC1	0.977732	2.29857	7.44659	0.00654815	0.0129058	Fibroblast	0.045489	0.0343113	0.0277271	0.0185371
ACAA2	0.313845	4.24595	7.44667	0.00654846	0.0129058	Fibroblast	0.437421	0.346301	0.258665	0.186257
B4GALNT3	0.484129	3.52678	7.4323	0.00656715	0.0129415	Fibroblast	0.239562	0.138208	0.145932	0.0733219
PDCD11	0.227783	5.29711	7.45353	0.00657766	0.0129599	Fibroblast	0.687737	0.537359	0.470266	0.318909
SOX18	1.08908	3.35073	7.44211	0.00661777	0.0130342	Fibroblast	0.0302923	0.0374899	0.023714	0.0312297
MUC12	1.02216	2.08634	7.41512	0.00663254	0.0130621	Fibroblast	0.0626546	0.0243918	0.0350237	0.013283
AC104134.1	0.500844	3.21026	7.41027	0.00664305	0.0130816	Fibroblast	0.207755	0.139077	0.1193	0.0607474
PKP3	1.10649	2.00759	7.41205	0.00665026	0.0130947	Fibroblast	0.0361993	0.0243918	0.0244436	0.0113938
AC008946.1	0.681567	2.07732	7.40731	0.0066598	0.0131123	Fibroblast	0.0658353	0.0287018	0.0383072	0.0142275
CCDC86	0.82565	2.15582	7.40432	0.00666185	0.0131142	Fibroblast	0.0753269	0.0380789	0.0404962	0.0187142
AP006545.3	0.951088	2.10085	7.40627	0.00666259	0.0131142	Fibroblast	0.0527591	0.0383875	0.0302809	0.0171793
NUP153	0.195597	7.04761	7.4321	0.0066634	0.0131147	Fibroblast	0.898773	0.848208	0.722364	0.612905
FKBP8	0.328166	4.20775	7.41511	0.00666978	0.013126	Fibroblast	0.46009	0.325976	0.283108	0.171852
LYSMD1	0.771699	2.34089	7.39729	0.00667246	0.0131301	Fibroblast	0.113546	0.0467362	0.0642101	0.0230828
CFAP46	0.690758	1.93375	7.40846	0.00668417	0.013152	Fibroblast	0.0469026	0.0193714	0.0288216	0.0088553
AKIRIN1	0.228311	5.46128	7.41828	0.00670709	0.0131947	Fibroblast	0.669561	0.598998	0.452754	0.358168
TCP10L	0.928448	2.10986	7.38631	0.00672919	0.013237	Fibroblast	0.0605846	0.0353116	0.0342941	0.0170612
AC114763.1	0.292044	5.34324	7.40741	0.00673516	0.0132476	Fibroblast	0.572575	0.49483	0.381248	0.297361
ANGPT2	0.432844	6.95156	7.40946	0.00673662	0.0132493	Fibroblast	0.63417	0.480264	0.450201	0.28455
EGF	0.815993	2.02376	7.38863	0.00673811	0.013251	Fibroblast	0.0460443	0.0221668	0.0288216	0.0103902
LYPD6B	1.19965	3.24658	7.38362	0.00675003	0.0132709	Fibroblast	0.0883021	0.0942484	0.0656695	0.0448078
AC136604.2	0.520786	3.21004	7.37704	0.00676431	0.0132978	Fibroblast	0.236078	0.152007	0.137541	0.0789303
CUL1	0.168043	7.39205	7.39883	0.00678519	0.0133352	Fibroblast	0.928359	0.887203	0.771616	0.674715
AL390755.1	1.02191	2.03737	7.36726	0.00681833	0.0133968	Fibroblast	0.0514969	0.0176137	0.0280919	0.0105083
EXD3	0.258636	5.2467	7.38564	0.00681927	0.0133974	Fibroblast	0.634069	0.52902	0.41992	0.315603
LINGO1	0.609071	4.53739	7.37495	0.00683385	0.0134245	Fibroblast	0.425961	0.30782	0.284203	0.183718
NAA30	0.266017	4.71367	7.37829	0.00683429	0.0134245	Fibroblast	0.562831	0.442148	0.357899	0.237381
SRGAP2	0.239799	7.89745	7.38415	0.00683981	0.0134342	Fibroblast	0.913566	0.860773	0.737322	0.689946
MFAP3	0.249027	5.22607	7.37752	0.00684383	0.0134408	Fibroblast	0.55748	0.483957	0.360817	0.272271
UBA6-AS1	0.321316	6.72076	7.38181	0.00684929	0.0134504	Fibroblast	0.796385	0.670537	0.609632	0.423638
NOP16	0.490469	2.98346	7.35145	0.00685457	0.0134595	Fibroblast	0.197657	0.115845	0.114922	0.0589173
ERMARD	0.233932	5.33017	7.37682	0.00685813	0.013465	Fibroblast	0.699904	0.584834	0.474644	0.338155
CTU2	0.537752	2.57462	7.34546	0.00686948	0.013484	Fibroblast	0.138537	0.0790655	0.0806275	0.036779
A2ML1	0.952976	2.21609	7.34772	0.00687056	0.0134849	Fibroblast	0.0739638	0.0316374	0.0412258	0.0178287
AC005154.4	0.775103	2.47794	7.34426	0.00688868	0.0135171	Fibroblast	0.0897158	0.0768404	0.0547246	0.0368971
HIF1AN	0.255542	4.54973	7.36075	0.00688883	0.0135171	Fibroblast	0.503256	0.407668	0.326523	0.224807
SLC35G1	0.364226	4.16458	7.35454	0.00689084	0.0135199	Fibroblast	0.381633	0.241282	0.231667	0.126926
SRCIN1	0.943137	2.03908	7.34654	0.00689283	0.0135226	Fibroblast	0.0481143	0.027851	0.0248085	0.0148179
AC087286.2	0.343096	6.0492	7.36102	0.00692417	0.0135804	Fibroblast	0.780027	0.601073	0.55892	0.380306
ZKSCAN8	0.255318	4.62902	7.34877	0.00693764	0.0136044	Fibroblast	0.521331	0.440343	0.337833	0.23626
AP5S1	0.540304	2.78601	7.32647	0.00695161	0.0136306	Fibroblast	0.142424	0.10945	0.0868296	0.0511837
AC053545.1	1.16543	2.04174	7.35269	0.00695715	0.0136402	Fibroblast	0.0232241	0.0161646	0.0131339	0.0110396
SLC3A1	0.502877	2.92969	7.3188	0.00697445	0.0136729	Fibroblast	0.175544	0.116312	0.106895	0.0546667
PPOX	0.385963	3.83577	7.32681	0.00697664	0.013676	Fibroblast	0.325188	0.258064	0.190806	0.127457
SESN3	0.349862	7.19021	7.34607	0.00698401	0.0136892	Fibroblast	0.840057	0.671612	0.662532	0.459354
ATP6V1D	0.247658	5.59752	7.33138	0.00703352	0.0137826	Fibroblast	0.688746	0.588405	0.474644	0.363835
DKK1	0.856666	1.83323	7.31941	0.00705443	0.0138211	Fibroblast	0.0416519	0.00977917	0.0204305	0.00507704
NCKAP5-AS1	0.92265	2.02949	7.31467	0.00707591	0.0138594	Fibroblast	0.0363003	0.0267759	0.019336	0.0140504
KCNAB3	0.555885	2.69245	7.29433	0.00707748	0.0138613	Fibroblast	0.137174	0.0811129	0.0788034	0.0425645
TXLNG	0.235194	5.4851	7.31882	0.00708092	0.0138668	Fibroblast	0.692129	0.594033	0.485954	0.347187
FRS3	0.55259	2.61337	7.28537	0.00710811	0.0139175	Fibroblast	0.128036	0.0918924	0.0751551	0.0446898
AC009065.2	0.915038	1.88342	7.29229	0.00712402	0.0139475	Fibroblast	0.0443783	0.0153886	0.0251733	0.00791074
BEND5	0.839731	2.05271	7.27324	0.00718627	0.0140656	Fibroblast	0.051093	0.024878	0.0310106	0.011689
ATXN7L2	0.704432	2.47809	7.26165	0.00719322	0.0140779	Fibroblast	0.110163	0.0627513	0.064575	0.0313478
EEF2	0.404393	5.68248	7.29025	0.00719763	0.0140853	Fibroblast	0.71394	0.541332	0.483035	0.319854
POLR1C	0.266972	4.79665	7.27872	0.0072252	0.0141367	Fibroblast	0.569445	0.415699	0.369208	0.228467
TGFBRAP1	0.2346	4.98555	7.27731	0.00722614	0.0141373	Fibroblast	0.589691	0.514884	0.385626	0.299486
IGSF9	1.02665	1.8104	7.27906	0.00723133	0.0141462	Fibroblast	0.0218105	0.0109198	0.0131339	0.00495897
AL157834.1	0.578983	2.50498	7.25042	0.00724181	0.0141642	Fibroblast	0.111425	0.0467923	0.0631157	0.0227286
EFNA4	0.685287	2.18109	7.24898	0.00725075	0.0141804	Fibroblast	0.0966325	0.0415755	0.0492521	0.0175335
AC010976.2	0.800604	2.09743	7.32373	0.00725269	0.0141829	Fibroblast	0.0126723	0.015585	0.00875593	0.0106264
VPS18	0.467931	3.30182	7.24695	0.00726849	0.0142113	Fibroblast	0.219215	0.182915	0.122218	0.0974674
ZNF18	0.343382	3.84238	7.25038	0.00727476	0.0142223	Fibroblast	0.336346	0.288738	0.201022	0.147588
CSF2	1.14948	1.85141	7.27394	0.00727901	0.0142293	Fibroblast	0.0125208	0.00507657	0.00802627	0.00360116
LINC01389	0.776111	2.44229	7.23364	0.00730808	0.0142849	Fibroblast	0.111728	0.0559825	0.0591025	0.0279828
LYVE1	0.806352	4.26002	7.24651	0.00730881	0.014285	Fibroblast	0.201141	0.125194	0.120394	0.0775725
AC046143.1	0.528393	2.46047	7.22373	0.00735301	0.0143688	Fibroblast	0.123694	0.0511584	0.0627508	0.0275695
LINC02607	1.07136	1.92547	7.23599	0.00737019	0.0144011	Fibroblast	0.0307467	0.0101438	0.0189712	0.00720231
ZNF20	0.422938	3.1877	7.2197	0.00737195	0.0144033	Fibroblast	0.227647	0.147884	0.132433	0.0748568
DSC3	1.04413	2.88622	7.21934	0.00737263	0.0144033	Fibroblast	0.107134	0.0304033	0.0718716	0.0260346
Z99572.1	0.761806	2.33228	7.22395	0.00737508	0.0144068	Fibroblast	0.0827485	0.0706139	0.0434148	0.0319972
LINC01926	0.800558	2.07269	7.23084	0.00740674	0.0144661	Fibroblast	0.047357	0.0323947	0.0284568	0.011689
AC009054.2	0.830385	1.99341	7.21596	0.00740995	0.0144711	Fibroblast	0.0635634	0.0271031	0.0321051	0.0132239
TM4SF18	0.900926	3.3587	7.22585	0.00742772	0.0145045	Fibroblast	0.0248397	0.0428657	0.0197008	0.0305803
MYH3	0.411674	2.99829	7.20342	0.00743828	0.0145213	Fibroblast	0.195184	0.127905	0.111273	0.0616329
GPX4	0.391315	4.84842	7.22004	0.00745012	0.0145431	Fibroblast	0.550008	0.450543	0.353885	0.259047
UPK1B	1.04704	1.95668	7.20205	0.00747118	0.0145829	Fibroblast	0.0508406	0.0210636	0.0251733	0.0105673
ERLIN2	0.293708	4.10651	7.20144	0.00749323	0.0146226	Fibroblast	0.402989	0.327303	0.23641	0.166775
MRVI1-AS1	0.776118	2.86265	7.19748	0.0074935	0.0146226	Fibroblast	0.125865	0.0815336	0.0707771	0.0418561
BSDC1	0.201414	5.70596	7.21194	0.00751181	0.014657	Fibroblast	0.753622	0.643911	0.532287	0.39471
ZNF503-AS2	0.962182	1.85539	7.21075	0.00751561	0.0146631	Fibroblast	0.0278689	0.0165199	0.0175119	0.00897338
PIK3C3	0.176514	7.16696	7.2033	0.00755189	0.0147286	Fibroblast	0.913566	0.872917	0.748632	0.638704
FKBP1B	0.864577	1.84438	7.19179	0.00755373	0.0147309	Fibroblast	0.0416519	0.0134534	0.0226195	0.00702521
KCTD21	0.386019	3.56027	7.17831	0.00755607	0.0147342	Fibroblast	0.273944	0.209934	0.164174	0.109097
PXK	0.210223	6.34305	7.20186	0.00755728	0.0147352	Fibroblast	0.809411	0.700305	0.616198	0.458469
AC134312.4	0.795614	2.00305	7.18067	0.00756984	0.0147571	Fibroblast	0.0481143	0.0225407	0.0266326	0.0113348
AC011294.1	1.37283	1.81524	7.19018	0.00759376	0.0148024	Fibroblast	0.0282728	0.00983527	0.0124042	0.00489994
PARM1	0.698853	5.83771	7.17811	0.00760776	0.0148271	Fibroblast	0.380573	0.215553	0.250274	0.128402
SUPT7L	0.246889	4.58312	7.17651	0.00762458	0.0148585	Fibroblast	0.546675	0.430947	0.34367	0.23502
LINC01717	0.679487	1.83554	7.2502	0.00763852	0.0148844	Fibroblast	0.00979452	0.0168284	0.00693178	0.00549029
AL035071.1	0.43688	2.96269	7.14706	0.00767315	0.0149479	Fibroblast	0.210128	0.135076	0.119664	0.0639353
MCUR1	0.317955	4.5519	7.16383	0.00767568	0.0149515	Fibroblast	0.498763	0.342654	0.319956	0.186906
ZNF337	0.226135	5.03937	7.1666	0.00768414	0.0149653	Fibroblast	0.635533	0.512855	0.423933	0.295
PIK3C2G	0.832211	3.53572	7.14615	0.00769182	0.0149776	Fibroblast	0.156712	0.0824498	0.110908	0.0515969
PRXL2A	0.454649	3.94553	7.14696	0.00770461	0.0149985	Fibroblast	0.243298	0.229465	0.161255	0.129996
PLG	1.17922	1.98662	7.14587	0.00771332	0.0150128	Fibroblast	0.0309991	0.0173146	0.019336	0.00944566
ACTRT3	0.787731	1.71527	7.18155	0.0077421	0.0150661	Fibroblast	0.0182259	0.00434734	0.00948559	0.00312887
SP2-AS1	0.355141	3.84045	7.13617	0.00775442	0.0150874	Fibroblast	0.337053	0.231409	0.210507	0.120491
SIK1B	0.691857	2.3733	7.13101	0.00776583	0.0151056	Fibroblast	0.100015	0.0672388	0.058008	0.0293996
CARF	0.221713	5.76594	7.14922	0.00777371	0.0151196	Fibroblast	0.723027	0.658187	0.510398	0.401618
AC138028.2	0.898533	2.03134	7.1161	0.00782058	0.0152094	Fibroblast	0.0419549	0.0296741	0.0240788	0.0148769
FAM83D	0.614892	3.07353	7.11022	0.00782365	0.015214	Fibroblast	0.116474	0.0749519	0.0620212	0.0440404
MTX2	0.215526	6.429	7.13836	0.00782613	0.0152175	Fibroblast	0.851568	0.735093	0.650857	0.477655
SNTA1	0.429506	3.0939	7.10504	0.00785179	0.0152647	Fibroblast	0.220074	0.137039	0.124042	0.0621642
HRCT1	0.999	1.7366	7.14604	0.00786044	0.0152802	Fibroblast	0.0270611	0.00663787	0.0134987	0.00318791
UCKL1	0.296434	5.01178	7.12151	0.00787478	0.0153067	Fibroblast	0.64351	0.506142	0.423203	0.283547
SILC1	1.12195	1.96193	7.10519	0.00788958	0.0153317	Fibroblast	0.0256475	0.0196425	0.0142284	0.0103312
SRFBP1	0.216013	5.99491	7.12268	0.00789101	0.0153328	Fibroblast	0.781996	0.66519	0.569865	0.432552
AC023906.5	0.511458	2.60498	7.08892	0.0079208	0.015388	Fibroblast	0.150957	0.0820572	0.083911	0.0395537
ALG1	0.377664	3.77219	7.09173	0.0079356	0.015414	Fibroblast	0.290352	0.25998	0.171105	0.131472
JADE1	0.281858	5.4671	7.10653	0.00795411	0.0154458	Fibroblast	0.578179	0.558142	0.411893	0.316843
AL031705.1	0.868968	1.77649	7.10553	0.00797948	0.0154937	Fibroblast	0.0266068	0.0099942	0.0156877	0.00513608
LINC02572	0.974489	1.8603	7.08561	0.00799191	0.015515	Fibroblast	0.0282223	0.0172959	0.0156877	0.00755653
TRPM6	0.900452	2.82951	7.08203	0.00799202	0.015515	Fibroblast	0.0597264	0.0373497	0.0331996	0.0254442
FAM189A2	1.0352	2.95041	7.0742	0.00799258	0.015515	Fibroblast	0.0689655	0.0459696	0.0463335	0.0274514
LINC02482	0.520128	2.74621	7.06941	0.00801232	0.0155506	Fibroblast	0.154642	0.10126	0.0893834	0.0466379
LINC01099	0.93558	2.33132	7.07174	0.00803039	0.015583	Fibroblast	0.0424597	0.0209233	0.0244436	0.0105673
GPR143	0.812255	2.41092	7.06681	0.00803044	0.015583	Fibroblast	0.0925935	0.0452123	0.0543597	0.0234961
CDK10	0.261584	5.06534	7.08509	0.00803701	0.015593	Fibroblast	0.653456	0.501842	0.433783	0.290336
MISP3	0.991259	2.02162	7.06958	0.00803929	0.0155961	Fibroblast	0.0450851	0.0357043	0.025903	0.0136372
WDR93	0.924057	1.97065	7.05621	0.00809719	0.0157056	Fibroblast	0.0461453	0.0208298	0.0248085	0.0103902
AC004112.1	0.501722	2.8167	7.048	0.00809996	0.0157096	Fibroblast	0.167062	0.104084	0.0948559	0.0511837
SON	0.12141	8.64997	7.07212	0.00811382	0.0157351	Fibroblast	0.983238	0.966624	0.919737	0.848929
CLDN1	0.72006	4.62286	7.05099	0.00811953	0.0157448	Fibroblast	0.179331	0.138348	0.130609	0.090147
APLF	0.222289	6.11904	7.07043	0.00812128	0.0157468	Fibroblast	0.7772	0.638713	0.567676	0.399669
MYT1L	0.629941	2.19802	7.043	0.00812432	0.0157513	Fibroblast	0.0559398	0.0328154	0.0331996	0.0171793
IFITM2	0.507289	4.76212	7.05874	0.00813639	0.0157733	Fibroblast	0.506235	0.303818	0.320321	0.168133
CCDC127	0.651927	3.04477	7.04019	0.00813885	0.0157767	Fibroblast	0.202201	0.135085	0.11784	0.06671
AC123768.4	0.835917	2.01149	7.04273	0.00816581	0.0158275	Fibroblast	0.0529106	0.0331707	0.0295513	0.0152902
ZNF581	0.649911	2.4233	7.02758	0.0081918	0.0158751	Fibroblast	0.104105	0.060816	0.0612915	0.0291044
LMF1	0.222277	6.32238	7.04933	0.00821736	0.0159232	Fibroblast	0.808452	0.750005	0.595038	0.48958
AC114737.1	0.877311	1.8846	7.03231	0.00824221	0.0159686	Fibroblast	0.0305952	0.0197921	0.017147	0.0108035
AC009228.1	0.749381	2.60565	7.0048	0.00829187	0.0160605	Fibroblast	0.118493	0.0801032	0.0689529	0.0389633
LINC01182	0.692224	2.44997	7.00239	0.00831513	0.0161027	Fibroblast	0.0896148	0.0531497	0.0488873	0.0227876
PXN-AS1	0.390276	3.28649	7.00259	0.00831764	0.0161062	Fibroblast	0.252386	0.167536	0.153229	0.0798748
ATP1A1	0.251208	6.2952	7.02323	0.00833527	0.0161389	Fibroblast	0.783662	0.685926	0.576797	0.454041
AL354809.1	0.425511	3.52756	6.9974	0.0083491	0.0161642	Fibroblast	0.271924	0.188637	0.158701	0.0979397
POLR2F	0.325165	4.15709	7.00588	0.00835231	0.0161676	Fibroblast	0.416822	0.308867	0.265232	0.156975
AF230666.2	0.83484	2.16926	6.99658	0.00835511	0.0161716	Fibroblast	0.0567476	0.0451188	0.0357534	0.0222563
AP002748.6	0.487475	2.71298	6.98886	0.00836539	0.0161886	Fibroblast	0.173272	0.0863204	0.0930317	0.0412657
ELAVL2	0.999673	2.24482	6.99335	0.00836678	0.0161899	Fibroblast	0.075125	0.028412	0.0379424	0.0162938
ABO	0.640635	3.39775	6.98935	0.00837546	0.0162038	Fibroblast	0.126824	0.0720256	0.0824517	0.0455163
AC126177.3	1.08899	3.1351	6.99596	0.00839216	0.0162347	Fibroblast	0.0756298	0.0997457	0.040861	0.0543716
ARHGEF9	0.217304	5.77558	7.00867	0.00839991	0.0162483	Fibroblast	0.744737	0.645818	0.522437	0.386327
C3orf18	0.580348	2.42871	6.98254	0.00840125	0.0162494	Fibroblast	0.109305	0.066734	0.0656695	0.0322923
LINC00486	0.439917	5.6945	7.00641	0.00840975	0.0162644	Fibroblast	0.668905	0.565939	0.479752	0.355983
ZNF232	0.486058	3.17584	6.98152	0.00841132	0.016266	Fibroblast	0.193568	0.156934	0.110179	0.0778676
PANK3	0.198919	5.68309	7.00569	0.00841382	0.0162694	Fibroblast	0.749684	0.629728	0.534841	0.384379
ACSBG2	0.878394	2.0116	6.97531	0.00846427	0.0163641	Fibroblast	0.0454385	0.0278978	0.0255381	0.0122203
REG1A	1.34254	2.22152	6.97264	0.00847838	0.0163894	Fibroblast	0.021861	0.0292347	0.0244436	0.0136372
TPGS2	0.211292	5.21899	6.98914	0.00848029	0.0163908	Fibroblast	0.618115	0.529235	0.420285	0.304622
AC091057.3	0.485957	2.54206	6.9654	0.00849302	0.0164125	Fibroblast	0.128036	0.0858997	0.0660343	0.0438633
AL137009.1	0.38192	5.18726	6.98285	0.00850107	0.0164266	Fibroblast	0.542485	0.443354	0.375775	0.249956
DOLK	0.73572	2.22025	6.96009	0.00851048	0.0164433	Fibroblast	0.0734589	0.0457172	0.0426852	0.0216069
RAB40C	0.262139	4.84228	6.97856	0.00851536	0.0164502	Fibroblast	0.556722	0.424749	0.366655	0.244524
AL451042.1	0.759883	1.87505	6.97374	0.00851894	0.0164553	Fibroblast	0.0336245	0.0151923	0.0175119	0.00726135
PRMT1	0.330433	4.18832	6.96891	0.00853158	0.0164783	Fibroblast	0.467612	0.297143	0.295513	0.154141
CRTAC1	0.94599	2.2931	6.96232	0.00853635	0.016486	Fibroblast	0.0427122	0.0261775	0.0262678	0.013283
AC090510.2	0.688518	1.70085	7.00554	0.00854362	0.0164986	Fibroblast	0.0208512	0.00502047	0.0109449	0.00289273
LRRC75A	0.365294	3.85664	6.95608	0.00856688	0.0165421	Fibroblast	0.386681	0.225931	0.238964	0.120491
WRNIP1	0.191593	5.38848	6.97088	0.00857241	0.0165513	Fibroblast	0.699349	0.571437	0.481941	0.336502
PPP2R5D	0.336828	4.10231	6.95696	0.00857699	0.0165587	Fibroblast	0.388247	0.287177	0.23568	0.15668
COPS6	0.264575	4.70371	6.9585	0.00860414	0.0166097	Fibroblast	0.548644	0.450122	0.352426	0.239979
ZNF385A	0.909073	3.7052	6.94219	0.00862495	0.0166469	Fibroblast	0.156712	0.214151	0.0846406	0.136431
RTL8A	0.417447	3.34019	6.93467	0.008638	0.0166706	Fibroblast	0.309941	0.173538	0.183145	0.0843025
NUTF2	0.369316	3.78406	6.93942	0.00864112	0.0166737	Fibroblast	0.370425	0.220144	0.218169	0.118543
TYW3	0.272113	4.61914	6.9468	0.00865969	0.0167051	Fibroblast	0.535013	0.402143	0.346954	0.213649
ZNF202	0.335234	3.56609	6.92695	0.00868923	0.0167585	Fibroblast	0.321704	0.204484	0.187523	0.102013
METTL2B	0.211688	5.22389	6.93938	0.00871652	0.0168074	Fibroblast	0.64664	0.521531	0.445458	0.300667
NDUFAF3	0.795054	3.20271	6.91878	0.00871744	0.0168077	Fibroblast	0.21765	0.15369	0.123677	0.0732038
USP45	0.192679	5.99877	6.93738	0.0087385	0.0168468	Fibroblast	0.788509	0.653512	0.577891	0.402739
DDX43	0.53699	3.03142	6.90927	0.008756	0.0168776	Fibroblast	0.214066	0.134029	0.122583	0.0635811
ADO	0.484702	2.8077	6.90469	0.00877166	0.0169063	Fibroblast	0.167718	0.115106	0.0995987	0.0562017
ARHGDIA	0.327941	4.72066	6.91947	0.00879398	0.0169478	Fibroblast	0.565507	0.407855	0.369208	0.232895
AP000462.1	0.758562	3.60871	6.90833	0.0087949	0.0169481	Fibroblast	0.24148	0.178484	0.137176	0.0919181
TEX30	0.460718	3.08618	6.90011	0.00879826	0.0169531	Fibroblast	0.216691	0.131028	0.120029	0.0658244
AC008393.1	0.648805	2.0577	6.90083	0.0088077	0.0169698	Fibroblast	0.0699248	0.0342178	0.0394017	0.0144637
SRXN1	0.896199	2.08017	6.90139	0.00881523	0.0169828	Fibroblast	0.0521533	0.0312073	0.0313754	0.0159395
AL356019.2	0.624357	2.17279	6.89667	0.00881898	0.0169877	Fibroblast	0.0743172	0.0406126	0.0426852	0.0193046
RBM4B	0.313312	3.93701	6.90463	0.00881932	0.0169877	Fibroblast	0.419599	0.259316	0.258665	0.131885
AGR3	1.01046	2.27627	6.8938	0.00883971	0.0170255	Fibroblast	0.0496289	0.029216	0.0342941	0.0158215
RAB33B	0.409176	3.45205	6.89268	0.00884832	0.0170376	Fibroblast	0.274499	0.203914	0.164174	0.0961096
LINC01357	0.905701	3.18313	6.89865	0.00886127	0.017061	Fibroblast	0.0723482	0.100587	0.0426852	0.0605112
BTBD16	0.90128	2.04686	6.89673	0.00887205	0.0170773	Fibroblast	0.0397334	0.0189039	0.0251733	0.0110986
AC090518.1	0.456603	3.40091	6.88556	0.00888637	0.0171033	Fibroblast	0.22179	0.146632	0.130974	0.0739713
CFAP54	0.448799	6.06694	6.89361	0.00889023	0.0171085	Fibroblast	0.448175	0.24361	0.282014	0.13466
PSAP	0.315313	7.91742	6.90634	0.00889061	0.0171085	Fibroblast	0.87459	0.837129	0.673842	0.659956
ORM1	1.33836	2.22523	6.87485	0.0089249	0.0171715	Fibroblast	0.0307972	0.023672	0.0197008	0.0122203
WDR59	0.166802	6.5316	6.89793	0.00893149	0.0171826	Fibroblast	0.86429	0.784811	0.676031	0.528957
ITPR3	0.285025	5.63326	6.89265	0.00894005	0.0171976	Fibroblast	0.633412	0.483097	0.431229	0.287738
USP30	0.302	4.1515	6.8795	0.00894469	0.017205	Fibroblast	0.451759	0.332183	0.276541	0.176457
TTC27	0.190506	6.45144	6.89283	0.00895652	0.0172262	Fibroblast	0.852072	0.760653	0.647939	0.50121
TBC1D20	0.205186	5.47881	6.89051	0.00895832	0.0172282	Fibroblast	0.725047	0.601541	0.496534	0.351556
MED20	0.418525	2.74073	6.84727	0.00904827	0.0173951	Fibroblast	0.162619	0.0955666	0.09668	0.0478777
NMNAT2	0.541164	2.4509	6.84671	0.00906263	0.0174196	Fibroblast	0.092543	0.0502141	0.0536301	0.0255033
AC060780.1	0.323268	4.12615	6.8577	0.00906629	0.0174244	Fibroblast	0.422527	0.297704	0.259759	0.14747
CADM3-AS1	1.03077	2.31839	6.9088	0.00906669	0.0174244	Fibroblast	0.00964306	0.0116677	0.00875593	0.0078517
FAM135B	0.922721	2.7841	6.84827	0.00909631	0.0174798	Fibroblast	0.0666936	0.0476057	0.0404962	0.0285731
WDR45	0.276081	4.65117	6.84374	0.00915425	0.0175896	Fibroblast	0.493563	0.375386	0.310471	0.20072
SNX31	1.10292	2.16725	6.82694	0.00917714	0.0176305	Fibroblast	0.0684606	0.022896	0.0379424	0.0130468
NALCN-AS1	1.40267	2.51032	6.82612	0.00918115	0.0176367	Fibroblast	0.073055	0.0261401	0.0437796	0.0190684
PHGDH	0.507561	3.06055	6.81941	0.00919886	0.0176691	Fibroblast	0.152724	0.0966231	0.0846406	0.0404983
FAM114A2	0.246144	4.86824	6.83095	0.00923772	0.0177376	Fibroblast	0.551775	0.447841	0.350237	0.245233
SCTR	0.871866	2.71421	6.81587	0.00925447	0.0177682	Fibroblast	0.0426112	0.0939866	0.0339292	0.0464018
UBE2J2	0.210421	5.0367	6.82835	0.00925892	0.0177751	Fibroblast	0.628061	0.507059	0.415177	0.290218
XACT	1.08345	4.09366	6.81877	0.00926471	0.0177847	Fibroblast	0.090877	0.123876	0.0488873	0.0657064
SSR2	0.327067	5.02007	6.82222	0.00928599	0.017824	Fibroblast	0.59792	0.418279	0.38745	0.232658
ELL2	0.394248	8.81055	6.82643	0.00929254	0.0178335	Fibroblast	0.917807	0.817	0.768698	0.643485
AC020718.1	0.969098	2.07047	6.81258	0.00931083	0.0178654	Fibroblast	0.0409956	0.0115929	0.0226195	0.006671
SDAD1	0.177964	5.92215	6.82128	0.00931419	0.0178703	Fibroblast	0.762407	0.684477	0.545057	0.427475
FGFBP1	0.900756	1.82659	6.81344	0.00933251	0.0179023	Fibroblast	0.0261524	0.00886296	0.017147	0.00513608
TMEM246	0.606489	2.08871	6.79765	0.00933404	0.0179037	Fibroblast	0.0608371	0.0260934	0.0346589	0.011689
PRADC1	0.744397	2.61855	6.79178	0.00933614	0.0179062	Fibroblast	0.126016	0.0875919	0.0711419	0.0397308
DDX52	0.193848	5.70681	6.81107	0.00936473	0.0179579	Fibroblast	0.734589	0.628915	0.519154	0.390696
ACCS	0.306879	4.40425	6.79807	0.00937102	0.0179672	Fibroblast	0.460999	0.386595	0.295148	0.214475
FAM118B	0.258468	5.0202	6.80317	0.00937678	0.0179763	Fibroblast	0.541475	0.480414	0.346589	0.281717
RRH	0.811524	2.34361	6.78212	0.00938415	0.0179872	Fibroblast	0.086939	0.0568333	0.0481576	0.0262117
ELMOD3	0.188899	5.9684	6.80621	0.00939235	0.0180014	Fibroblast	0.772555	0.697313	0.561474	0.444005
GUCY2D	0.394461	2.05884	6.79247	0.0093977	0.0180069	Fibroblast	0.043419	0.0344982	0.023714	0.0160576
LINC02585	0.817062	2.00517	6.78035	0.00942588	0.0180593	Fibroblast	0.051093	0.0236907	0.0313754	0.0119251
CU638689.4	0.606656	2.75271	6.77306	0.0094395	0.0180823	Fibroblast	0.143989	0.0778407	0.0820868	0.0432139
TBCA	0.166511	7.02303	6.79672	0.00944337	0.0180881	Fibroblast	0.91089	0.839167	0.732579	0.594604
AC006972.1	0.881151	2.01464	6.77728	0.00944526	0.0180901	Fibroblast	0.049427	0.019923	0.0269974	0.0103312
NSUN4	0.246637	4.83155	6.78732	0.00946015	0.0181139	Fibroblast	0.560357	0.437941	0.367019	0.247653
LINC00616	0.733733	1.86281	6.76069	0.00956782	0.0183089	Fibroblast	0.0233251	0.0116677	0.0142284	0.00625775
AC004908.3	0.629062	2.03224	6.75237	0.00957394	0.018319	Fibroblast	0.0619478	0.0297769	0.0342941	0.013401
AKNAD1	0.300543	4.53574	6.76094	0.00958267	0.0183309	Fibroblast	0.450851	0.361586	0.29004	0.192869
MGAT4B	0.324465	3.80885	6.74934	0.0095962	0.0183552	Fibroblast	0.396476	0.249752	0.228019	0.132593
HSPBP1	0.453791	3.01005	6.7395	0.00961495	0.0183895	Fibroblast	0.207856	0.115247	0.11784	0.0587992
AL590399.1	0.806674	1.99276	6.74075	0.00963056	0.0184177	Fibroblast	0.0580098	0.0257288	0.0306457	0.0122203
UBD	1.12843	2.10079	6.74108	0.00963166	0.0184182	Fibroblast	0.0377139	0.0241114	0.021525	0.0137552
CLOCK	0.188701	6.98316	6.75552	0.00966046	0.0184717	Fibroblast	0.894027	0.805679	0.716527	0.569573
ARRDC3	0.31669	6.93433	6.75178	0.00968013	0.0185077	Fibroblast	0.81759	0.78311	0.620941	0.526418
ARPC1A	0.182157	5.90329	6.74857	0.00969559	0.0185356	Fibroblast	0.765941	0.685505	0.554907	0.434205
RPP14	0.378432	3.35756	6.71637	0.00974904	0.0186329	Fibroblast	0.266421	0.184346	0.152864	0.0897338
MARCH11	1.10051	1.72663	6.75703	0.00977272	0.018675	Fibroblast	0.0163579	0.00401077	0.00985042	0.00271563
AC093765.3	0.863685	1.84115	6.72308	0.0097808	0.0186871	Fibroblast	0.0332711	0.0131262	0.0200657	0.00625775
PRDX5	0.436395	3.7424	6.7123	0.00979607	0.0187131	Fibroblast	0.324229	0.200211	0.199562	0.0995336
GSPT1	0.189073	6.6744	6.72958	0.0097999	0.0187187	Fibroblast	0.865755	0.810082	0.668369	0.560305
GDPD3	0.452086	3.06813	6.70163	0.00982457	0.0187626	Fibroblast	0.193568	0.125615	0.110908	0.0665919
AL133284.1	0.630772	2.10091	6.70283	0.00983331	0.0187777	Fibroblast	0.0646236	0.0354144	0.0379424	0.0148179
DDAH2	0.348699	3.66174	6.70208	0.00984103	0.0187908	Fibroblast	0.336952	0.212898	0.202481	0.113879
ISG20L2	0.348174	4.0934	6.70788	0.0098454	0.0187958	Fibroblast	0.379765	0.303033	0.228749	0.158451
MRPS5	0.180225	6.01881	6.72058	0.00984712	0.0187975	Fibroblast	0.796486	0.712487	0.577526	0.457229
DOCK9-DT	0.921456	1.71147	6.74484	0.00987574	0.0188488	Fibroblast	0.0223153	0.00714272	0.0102152	0.00306984
LRTOMT	0.7232	2.62875	6.68602	0.00989666	0.0188855	Fibroblast	0.129146	0.0827677	0.0704123	0.0405573
PEX6	0.269017	4.81996	6.70629	0.00989666	0.0188855	Fibroblast	0.5751	0.442512	0.381977	0.247417
SELENOF	0.175201	6.6536	6.70971	0.00990798	0.0189054	Fibroblast	0.882213	0.78728	0.690624	0.524706
AC073896.2	0.431814	3.09579	6.67763	0.00995106	0.018986	Fibroblast	0.208815	0.137582	0.125502	0.0677136
SH3GL2	0.722139	2.39191	6.67859	0.00995989	0.0189979	Fibroblast	0.0647246	0.0378733	0.0357534	0.0208985
DPP4	0.45369	5.12861	6.68782	0.00996635	0.0190086	Fibroblast	0.422426	0.340401	0.264137	0.200012
AC012501.2	0.796804	2.23812	6.67379	0.00997645	0.0190262	Fibroblast	0.0612915	0.0261308	0.0342941	0.0146408
CAHM	0.677555	2.57827	6.67307	0.00998299	0.019037	Fibroblast	0.101378	0.0984088	0.0550894	0.0462247
AL162725.2	0.666014	1.94822	6.67761	0.00999355	0.0190555	Fibroblast	0.0618973	0.0180438	0.0302809	0.010036
AC009961.4	0.855714	2.02443	6.69075	0.0100126	0.0190902	Fibroblast	0.0309487	0.0394907	0.0178767	0.0193636
TRAM1	0.187948	6.58542	6.68771	0.0100285	0.0191188	Fibroblast	0.844651	0.7551	0.63444	0.495838
AP002884.3	0.864055	1.9826	6.66729	0.0100421	0.0191414	Fibroblast	0.0477609	0.0256259	0.025903	0.0124565
MAGOHB	0.259816	4.28873	6.67361	0.01005	0.0191531	Fibroblast	0.497299	0.334147	0.310106	0.171084
AC099792.1	0.581094	2.74004	6.66382	0.0100698	0.0191891	Fibroblast	0.0872924	0.0319459	0.0485224	0.0178287
AL451062.1	0.470962	2.47842	6.65458	0.0100844	0.0192137	Fibroblast	0.118897	0.0596754	0.0685881	0.0280418
CDADC1	0.230237	4.93127	6.65958	0.0101553	0.019342	Fibroblast	0.599384	0.480114	0.394382	0.274101
ATP13A2	0.339873	4.48816	6.65212	0.0101593	0.019348	Fibroblast	0.447519	0.32936	0.276906	0.189917
MFSD1	0.250818	7.03582	6.66194	0.0101627	0.0193527	Fibroblast	0.727975	0.72292	0.515505	0.543598
POFUT1	0.263477	4.42061	6.65032	0.0101871	0.0193976	Fibroblast	0.487504	0.347105	0.314484	0.188559
ACSM2A	1.39296	1.99212	6.63842	0.0102094	0.0194367	Fibroblast	0.0147423	0.0119669	0.0102152	0.006671
CAMK1	0.396889	3.74194	6.63234	0.0102274	0.0194692	Fibroblast	0.293987	0.200557	0.17293	0.117835
ZNF777	0.37052	3.72983	6.62927	0.010254	0.0195182	Fibroblast	0.299187	0.234177	0.180956	0.121672
UBE2M	0.474783	2.92029	6.62085	0.0102732	0.0195531	Fibroblast	0.183874	0.123614	0.101788	0.0595667
IL1RAP	0.385469	6.61886	6.62716	0.0103538	0.0196997	Fibroblast	0.728379	0.594538	0.52791	0.419269
PIN4	0.240367	5.44467	6.62796	0.010356	0.0197021	Fibroblast	0.643156	0.563798	0.435972	0.325344
GET3	0.3835	3.27753	6.60138	0.0103916	0.0197664	Fibroblast	0.248044	0.165059	0.14046	0.0848929
AC146944.4	0.775542	2.09804	6.59742	0.0104176	0.0198141	Fibroblast	0.0721462	0.0386118	0.0423203	0.0177696
AC000099.1	0.652906	1.69929	6.68432	0.0104335	0.0198426	Fibroblast	0.0124199	0.00383314	0.00656695	0.0020072
CNGB1	0.999123	2.06983	6.6004	0.010441	0.0198552	Fibroblast	0.0331701	0.0312728	0.0226195	0.0175925
HECW2-AS1	0.490238	2.39319	6.5965	0.0104434	0.019858	Fibroblast	0.0923916	0.0618257	0.0569135	0.0270972
RIC8A	0.322233	3.78018	6.59204	0.0104707	0.0199047	Fibroblast	0.377291	0.27205	0.228384	0.137789
CD101	0.797583	3.21739	6.58701	0.0104752	0.0199115	Fibroblast	0.187408	0.131047	0.110544	0.0706063
AC104035.1	0.680977	2.79977	6.58168	0.0104904	0.0199388	Fibroblast	0.0716413	0.0669303	0.0488873	0.0332369
SLC28A2	0.752036	1.91497	6.58953	0.0104986	0.0199526	Fibroblast	0.039279	0.0200632	0.0244436	0.00861916
AL022322.2	0.624223	2.27935	6.58166	0.0104998	0.0199532	Fibroblast	0.0862321	0.0441278	0.0441445	0.0224925
RIPK1	0.160756	6.35615	6.60044	0.0105245	0.0199966	Fibroblast	0.814258	0.76041	0.605618	0.506996
VPS4A	0.245774	4.51085	6.58956	0.0105405	0.0200201	Fibroblast	0.496996	0.405649	0.317402	0.218431
KIF21A	0.315633	5.76699	6.58745	0.0105831	0.0200958	Fibroblast	0.613016	0.467811	0.421744	0.277998
SLC13A5	1.01727	1.79517	6.58619	0.0105867	0.0201009	Fibroblast	0.0228707	0.00993811	0.0134987	0.00519511
RELA	0.332815	4.14601	6.57695	0.0105903	0.020106	Fibroblast	0.428384	0.32017	0.260489	0.170081
AL109615.3	0.809255	2.09728	6.57053	0.0106031	0.0201286	Fibroblast	0.0614934	0.030796	0.0277271	0.0164118
AC114956.1	0.657739	2.10574	6.55766	0.0106383	0.0201936	Fibroblast	0.0525067	0.0377798	0.0291864	0.0160576
ZNF554	0.430665	2.9464	6.5562	0.0106436	0.0202019	Fibroblast	0.187106	0.116181	0.10799	0.0582089
NUMA1	0.171085	6.3838	6.57521	0.0106727	0.0202555	Fibroblast	0.844499	0.772143	0.649398	0.522227
EPGN	0.879264	1.9406	6.55783	0.0106846	0.0202762	Fibroblast	0.0270107	0.0200632	0.0153229	0.00950469
SLC45A3	0.568695	2.74075	6.55098	0.0106905	0.0202857	Fibroblast	0.133034	0.0593762	0.0744254	0.0314658
AC138932.5	0.599769	1.85472	6.55914	0.0107101	0.0203212	Fibroblast	0.0518504	0.0189881	0.0251733	0.00832399
TNPO1	0.160728	7.6733	6.56552	0.0107288	0.0203548	Fibroblast	0.945322	0.899469	0.811018	0.696558
FAM50A	0.279612	4.3157	6.55048	0.0107457	0.0203833	Fibroblast	0.47155	0.361044	0.284933	0.202373
SYNGAP1-AS1	0.404701	3.03955	6.53333	0.0107793	0.0204454	Fibroblast	0.240975	0.138956	0.133893	0.0657654
ZNF17	0.468695	2.85666	6.53054	0.0107917	0.0204653	Fibroblast	0.196395	0.11678	0.109449	0.0554342
AC013640.1	0.515401	2.43924	6.52784	0.010809	0.0204946	Fibroblast	0.120967	0.0560386	0.0678584	0.0288093
LINC00691	0.864217	1.81497	6.54574	0.0108104	0.0204953	Fibroblast	0.0354925	0.013014	0.0197008	0.00643485
DNAJC13	0.163568	7.45014	6.5518	0.0108112	0.0204953	Fibroblast	0.924168	0.889727	0.768698	0.684043
MYH7B	0.532179	2.30766	6.5272	0.0108208	0.0205099	Fibroblast	0.108295	0.054711	0.058008	0.0257985
CSNK1G1	0.154961	7.39132	6.54682	0.0108409	0.0205427	Fibroblast	0.9171	0.882052	0.75374	0.668694
DDX17	0.110639	9.40608	6.54583	0.0108451	0.0205489	Fibroblast	0.994093	0.982124	0.962787	0.905366
AP000640.2	0.638719	2.02474	6.5299	0.0108515	0.0205576	Fibroblast	0.0468016	0.0301602	0.025903	0.0155263
AC011383.1	0.665146	1.83551	6.56498	0.0108516	0.0205576	Fibroblast	0.0125713	0.0109104	0.00766144	0.00543125
ZBTB7A	0.222222	6.24179	6.54478	0.0108527	0.020558	Fibroblast	0.787146	0.720162	0.572784	0.491115
ZNF607	0.340988	3.22359	6.52125	0.0108616	0.0205713	Fibroblast	0.264704	0.147211	0.158701	0.0755653
AL078612.2	0.470378	1.70105	6.63313	0.0108797	0.0206038	Fibroblast	0.00944111	0.00502047	0.00328347	0.00230238
KLHL17	0.439091	3.20208	6.5171	0.0108893	0.0206201	Fibroblast	0.23522	0.151717	0.138271	0.0755653
LRRC2	0.594952	3.5217	6.5169	0.0108994	0.0206375	Fibroblast	0.18034	0.159056	0.110908	0.0789893
SPESP1	0.373571	3.69323	6.51	0.0109545	0.0207377	Fibroblast	0.289746	0.223967	0.168552	0.114529
DPH7	0.270749	4.62307	6.51714	0.0109741	0.0207671	Fibroblast	0.523502	0.41554	0.325429	0.219257
AC023194.3	1.07584	2.832	6.52155	0.0109745	0.0207671	Fibroblast	0.0638663	0.0912661	0.0302809	0.0544306
DPY30	0.247844	4.62583	6.51538	0.010988	0.0207909	Fibroblast	0.531277	0.405471	0.344035	0.221146
SLC5A3	0.28277	5.86368	6.51789	0.0110076	0.0208261	Fibroblast	0.674358	0.647735	0.48486	0.401027
RAP1GAP	0.793659	2.09483	6.49436	0.0110301	0.0208634	Fibroblast	0.0586661	0.0322731	0.0342941	0.0145227
DCTN1	0.268425	4.57699	6.49928	0.0110913	0.0209701	Fibroblast	0.558742	0.392523	0.360817	0.215066
Z99758.1	0.545438	2.25513	6.48236	0.0111	0.020983	Fibroblast	0.104004	0.0432677	0.0543597	0.0206033
LINC02653	0.762604	2.47419	6.48585	0.0111292	0.0210344	Fibroblast	0.051093	0.049195	0.0266326	0.0275695
SNHG32	0.32824	4.33458	6.48142	0.0111789	0.0211266	Fibroblast	0.49634	0.354378	0.30062	0.189208
MAP2K5	0.15341	7.68117	6.49048	0.0111842	0.0211348	Fibroblast	0.936841	0.910482	0.801532	0.705355
ALG9	0.203154	5.2805	6.48281	0.011215	0.0211913	Fibroblast	0.668552	0.52227	0.458227	0.295177
DNAJC15	0.209786	6.12238	6.48296	0.0112306	0.0212189	Fibroblast	0.785126	0.687599	0.574973	0.43816
AP003071.2	0.649884	2.12078	6.45893	0.0112627	0.021274	Fibroblast	0.0756298	0.0392569	0.040861	0.0185961
MRGBP	0.404962	3.09636	6.45495	0.0112641	0.0212748	Fibroblast	0.2435	0.151652	0.130974	0.0737942
AC074117.1	0.341804	3.72695	6.45994	0.0112669	0.0212765	Fibroblast	0.33367	0.249332	0.196279	0.125568
DDB2	0.230677	6.39039	6.47659	0.0112706	0.0212817	Fibroblast	0.805372	0.752473	0.612915	0.500443
RP9	0.294603	4.32098	6.46546	0.0112766	0.0212898	Fibroblast	0.46938	0.351424	0.286392	0.183246
GPAA1	0.358293	3.84763	6.46019	0.0112796	0.0212931	Fibroblast	0.383854	0.262916	0.227654	0.131177
CENPT	0.291229	4.31384	6.45525	0.0113358	0.0213954	Fibroblast	0.469834	0.340495	0.290405	0.179527
AC026704.1	0.343313	3.98785	6.45232	0.0113368	0.0213954	Fibroblast	0.409704	0.266973	0.252098	0.136903
MYL12A	0.293505	5.88865	6.46515	0.0113413	0.0214022	Fibroblast	0.749129	0.615125	0.524991	0.380542
RPN1	0.251941	5.31323	6.45788	0.011372	0.0214527	Fibroblast	0.627203	0.527982	0.427216	0.30905
VEZF1	0.215409	5.20527	6.45727	0.011374	0.0214546	Fibroblast	0.677084	0.537041	0.456768	0.314304
ACKR2	0.694058	1.84298	6.44478	0.0114219	0.0215405	Fibroblast	0.0386732	0.0119014	0.0197008	0.0058445
DEPDC4	0.403082	3.27965	6.43145	0.0114224	0.0215405	Fibroblast	0.221588	0.159917	0.137541	0.0819411
ANKDD1A	0.316331	5.7523	6.45096	0.0114237	0.0215405	Fibroblast	0.683849	0.595454	0.464064	0.372808
ZNF485	0.496498	2.57611	6.42952	0.011433	0.0215549	Fibroblast	0.131014	0.0878162	0.0722364	0.0419151
PRKCA	0.296243	8.55286	6.44891	0.0114455	0.0215747	Fibroblast	0.962488	0.867588	0.864283	0.711907
AC073476.3	0.952873	2.02275	6.42907	0.0114508	0.0215829	Fibroblast	0.0424092	0.0267478	0.0273623	0.0143456
SLC16A14	0.532213	3.48894	6.42377	0.0114763	0.0216273	Fibroblast	0.165497	0.113807	0.103247	0.055139
LINC02469	0.639245	1.85583	6.46908	0.0115065	0.0216803	Fibroblast	0.0248902	0.00944261	0.0124042	0.00354212
AC084724.1	0.5971	2.32686	6.41627	0.0115127	0.0216903	Fibroblast	0.106023	0.0531778	0.0554542	0.02509
BCL6B	0.91407	2.89033	6.43778	0.0115186	0.0216994	Fibroblast	0.0422073	0.0354986	0.019336	0.0256213
AL031963.1	0.82561	1.99557	6.41933	0.0115233	0.0217065	Fibroblast	0.0538698	0.0262243	0.0291864	0.0123974
ARL2BP	0.304066	3.73906	6.41971	0.0115293	0.0217159	Fibroblast	0.367395	0.238776	0.227289	0.116359
DDX55	0.20052	5.15479	6.42896	0.0115549	0.0217622	Fibroblast	0.635079	0.516997	0.41992	0.302084
AL390719.3	0.676977	2.21117	6.40507	0.011583	0.0218077	Fibroblast	0.0702277	0.0348348	0.04305	0.0203082
TM4SF4	0.788946	2.39384	6.40175	0.0116085	0.021852	Fibroblast	0.0535164	0.0569829	0.036483	0.0288683
FAM149A	0.583871	4.33249	6.40024	0.0116557	0.0219351	Fibroblast	0.306457	0.187936	0.196279	0.100419
AL596244.1	0.718603	1.80883	6.40518	0.011684	0.0219827	Fibroblast	0.0393295	0.011032	0.0197008	0.00554932
AKR1B1	0.395367	4.6625	6.39524	0.0116924	0.0219967	Fibroblast	0.370071	0.435678	0.229113	0.25338
BX088651.4	0.651871	1.93039	6.39311	0.0117088	0.0220218	Fibroblast	0.0426112	0.0204933	0.0262678	0.0086782
TRMT61B	0.219666	4.9679	6.39903	0.0117423	0.0220774	Fibroblast	0.604635	0.488828	0.407516	0.270913
G6PC3	0.495556	2.90257	6.3795	0.0117423	0.0220774	Fibroblast	0.186803	0.111096	0.10799	0.0544896
PDHA1	0.265572	4.56328	6.39471	0.0117482	0.0220866	Fibroblast	0.527591	0.42559	0.345494	0.231005
CAMLG	0.246427	4.33864	6.39233	0.0117515	0.0220907	Fibroblast	0.502802	0.338887	0.311565	0.179172
NDUFA8	0.611038	3.4823	6.37859	0.0117803	0.022143	Fibroblast	0.233705	0.19017	0.134622	0.0956963
ZCRB1	0.300097	4.36319	6.38545	0.0117934	0.0221638	Fibroblast	0.472611	0.364008	0.28931	0.189208
AC087362.2	0.811341	1.69053	6.40032	0.0119022	0.0223586	Fibroblast	0.0186803	0.00697444	0.00948559	0.0030108
SPPL2B	0.21438	5.03462	6.3747	0.0119031	0.0223586	Fibroblast	0.64765	0.463127	0.426122	0.257158
ELAVL1	0.17168	5.72874	6.36758	0.0119711	0.0224786	Fibroblast	0.749634	0.628541	0.530828	0.387095
GRK7	0.757739	2.58348	6.34244	0.0119907	0.0225134	Fibroblast	0.109153	0.0716423	0.0572784	0.0358345
RUFY1	0.162007	6.33288	6.36445	0.0119945	0.0225187	Fibroblast	0.817135	0.759503	0.603794	0.509357
PGBD5	0.535206	3.77956	6.3454	0.0119981	0.0225235	Fibroblast	0.170041	0.193583	0.09668	0.116536
NELFE	0.284888	4.13788	6.34031	0.0120761	0.0226642	Fibroblast	0.42177	0.305099	0.253192	0.16276
UNK	0.158645	6.41062	6.35141	0.012082	0.0226732	Fibroblast	0.844802	0.768488	0.640642	0.509062
MAP2K7	0.240282	4.9842	6.34422	0.0121053	0.0227131	Fibroblast	0.579644	0.487192	0.379059	0.276108
KCNC4	0.421836	3.76067	6.3271	0.0121407	0.0227736	Fibroblast	0.262331	0.198061	0.155053	0.103843
MRPL45	0.311225	3.85126	6.32159	0.0121832	0.0228495	Fibroblast	0.331297	0.264384	0.208683	0.134837
AC009097.1	0.757562	2.06893	6.31375	0.0121948	0.0228673	Fibroblast	0.0728025	0.022494	0.0379424	0.0119842
PYCR3	0.701197	2.44254	6.31049	0.0122005	0.0228724	Fibroblast	0.108547	0.0615265	0.0612915	0.0275105
FAM86C1	0.747014	2.33562	6.31134	0.0122006	0.0228724	Fibroblast	0.0861817	0.0544679	0.0463335	0.0258575
TMCC2	0.857806	2.93105	6.30636	0.0122482	0.0229577	Fibroblast	0.127026	0.0984181	0.0704123	0.0464018
NDUFB6	0.285576	4.4505	6.30576	0.0123422	0.023124	Fibroblast	0.496188	0.349404	0.322145	0.18726
ILVBL	0.400333	3.13438	6.28877	0.0123632	0.0231594	Fibroblast	0.225324	0.145397	0.127691	0.0727316
AL360012.1	0.564359	2.4492	6.28361	0.0123786	0.023186	Fibroblast	0.121927	0.0520278	0.0718716	0.0253262
IFRD2	0.368061	3.47579	6.28921	0.0123806	0.023186	Fibroblast	0.310749	0.199538	0.184604	0.0990023
AP003110.1	0.681933	2.82717	6.28605	0.0123868	0.0231957	Fibroblast	0.140607	0.1073	0.0747902	0.0508294
DNMT3B	0.509248	2.77976	6.28244	0.0123925	0.0232023	Fibroblast	0.167113	0.0871057	0.0893834	0.0412657
CNTN5	0.795085	4.22595	6.28955	0.0123925	0.0232023	Fibroblast	0.193215	0.13631	0.117111	0.0763918
ZNF658	0.378166	3.33151	6.28433	0.0124055	0.0232241	Fibroblast	0.233301	0.184028	0.139365	0.091741
ORM2	1.55221	2.08927	6.28793	0.0124062	0.0232241	Fibroblast	0.0175191	0.0177166	0.0131339	0.0101541
WDR43	0.198935	6.50433	6.29989	0.0124335	0.0232712	Fibroblast	0.851719	0.780006	0.654506	0.526182
LINC01192	0.928342	1.95039	6.28252	0.0124442	0.0232872	Fibroblast	0.0450346	0.0220359	0.0233491	0.0112167
RAB17	0.832894	2.18063	6.27722	0.0124561	0.0233075	Fibroblast	0.059171	0.0347133	0.0357534	0.01836
AC016866.2	0.546571	2.53156	6.27271	0.012468	0.0233278	Fibroblast	0.135609	0.0786728	0.0766144	0.0363658
KCNIP2	0.487147	3.0019	6.27197	0.0124798	0.0233419	Fibroblast	0.191599	0.127569	0.109449	0.0642895
SPDYE21P	0.482839	2.55959	6.26826	0.0124878	0.0233549	Fibroblast	0.134296	0.0620407	0.0809923	0.0310526
ABHD14B	0.412843	3.19715	6.27115	0.0124929	0.0233625	Fibroblast	0.238603	0.155364	0.133528	0.0732629
PSMC1	0.22637	5.1593	6.28562	0.0125095	0.0233895	Fibroblast	0.61862	0.516707	0.410069	0.311884
DNAJB1	0.600211	4.89081	6.2793	0.012535	0.0234332	Fibroblast	0.424799	0.308399	0.26888	0.174449
AKAP8L	0.159569	6.14283	6.28449	0.0125396	0.0234398	Fibroblast	0.797395	0.717797	0.597227	0.470571
ZNF609	0.155986	8.4508	6.27695	0.0125909	0.0235316	Fibroblast	0.97718	0.946233	0.89347	0.8017
ADM2	0.939611	1.84934	6.26866	0.0126337	0.0236076	Fibroblast	0.0266572	0.0184271	0.0145932	0.00673003
MRPL23	0.728701	2.65431	6.24612	0.0126578	0.0236498	Fibroblast	0.134851	0.0845066	0.0726012	0.0395537
NFS1	0.290664	3.81845	6.25163	0.0126584	0.0236498	Fibroblast	0.343515	0.27392	0.209413	0.140563
ATP13A5	0.987503	1.79948	6.25787	0.0126918	0.0237082	Fibroblast	0.0161559	0.0107047	0.0124042	0.00501801
DPM1	0.186716	5.61262	6.25943	0.0127091	0.0237385	Fibroblast	0.7306	0.626727	0.510398	0.376823
VPS36	0.152639	6.75673	6.25912	0.0127186	0.0237541	Fibroblast	0.881204	0.815243	0.695731	0.564142
KLHDC8A	0.887785	1.93666	6.25266	0.0127303	0.0237741	Fibroblast	0.0256475	0.0157439	0.0160525	0.0068481
BMT2	0.197903	6.56104	6.2483	0.0127953	0.0238852	Fibroblast	0.838189	0.789486	0.630427	0.531732
AL157827.2	0.514936	2.3451	6.22556	0.0128046	0.0239005	Fibroblast	0.105417	0.050345	0.0583729	0.0259756
AC008114.1	0.690838	2.0762	6.24129	0.0128403	0.0239611	Fibroblast	0.0322613	0.0412483	0.017147	0.0222563
AL121900.1	0.530049	2.55192	6.22004	0.0128425	0.0239631	Fibroblast	0.134044	0.0821133	0.0747902	0.0379597
TMA16	0.18754	5.70328	6.24097	0.0128436	0.0239632	Fibroblast	0.747564	0.600409	0.525356	0.360647
AC004494.1	0.706444	2.2086	6.22192	0.0128459	0.0239655	Fibroblast	0.0627051	0.0401544	0.040861	0.0191275
SMARCD2	0.271668	4.39303	6.22968	0.0128684	0.0240053	Fibroblast	0.465593	0.36512	0.294053	0.195466
EMC4	0.409774	3.51771	6.21993	0.0128735	0.0240129	Fibroblast	0.321502	0.200894	0.188617	0.0978216
DISP1	0.268077	6.84249	6.23559	0.0128829	0.0240283	Fibroblast	0.826627	0.708364	0.63371	0.483323
TFAP2E	0.52873	3.00774	6.21221	0.0129076	0.0240703	Fibroblast	0.179179	0.128363	0.0985042	0.0632859
PHACTR4	0.140119	7.52253	6.22732	0.0129447	0.0241354	Fibroblast	0.925935	0.892429	0.767968	0.69461
DDX59	0.220253	4.96491	6.22249	0.0129505	0.0241441	Fibroblast	0.580451	0.482442	0.384166	0.274869
LTF	1.13142	2.94855	6.20308	0.0129714	0.0241811	Fibroblast	0.0653304	0.0525514	0.0379424	0.0290454
AC011462.5	0.7728	2.28854	6.20231	0.0129779	0.0241911	Fibroblast	0.0837583	0.056291	0.0474279	0.0268611
AL160171.1	0.854416	2.19778	6.20195	0.0129955	0.0242219	Fibroblast	0.0519008	0.0470447	0.0342941	0.0215479
G6PC2	0.775217	1.77245	6.21659	0.0130416	0.0243037	Fibroblast	0.0162569	0.00779716	0.0109449	0.00395537
TSPAN3	0.238141	5.38859	6.20747	0.0130744	0.0243627	Fibroblast	0.676226	0.517399	0.470266	0.314599
MS4A2	0.567682	2.92558	6.19859	0.013078	0.0243673	Fibroblast	0.0373605	0.0168378	0.0248085	0.0088553
SLC39A9	0.16897	6.04793	6.19971	0.0131444	0.0244807	Fibroblast	0.774474	0.691049	0.556001	0.434973
CYB5D2	0.309522	4.40733	6.19048	0.0131515	0.0244919	Fibroblast	0.436866	0.378022	0.271069	0.196056
BCL3	0.317346	4.40943	6.18725	0.0131633	0.0245118	Fibroblast	0.443025	0.325592	0.270339	0.185194
GNPDA1	0.32775	4.3138	6.18252	0.0131703	0.0245226	Fibroblast	0.371182	0.365691	0.224735	0.204026
AC009142.1	0.580703	1.7344	6.23693	0.0132207	0.0246082	Fibroblast	0.019589	0.00587124	0.00802627	0.00312887
C4orf45	0.404204	3.43351	6.16736	0.0132434	0.0246458	Fibroblast	0.22588	0.177456	0.123313	0.100065
AC005052.2	0.46837	2.89126	6.16677	0.0132443	0.0246458	Fibroblast	0.148533	0.113984	0.0828165	0.0526005
SYNCRIP	0.156275	6.38907	6.1852	0.0132529	0.0246598	Fibroblast	0.829303	0.766319	0.619482	0.517858
LINC02726	0.975123	2.06012	6.17941	0.0132558	0.024663	Fibroblast	0.0361993	0.0207831	0.0182415	0.00779267
WDR36	0.190705	5.96731	6.18081	0.0132831	0.0247117	Fibroblast	0.793608	0.679933	0.569865	0.42228
NMRAL1	0.247043	4.66606	6.17068	0.0133117	0.0247585	Fibroblast	0.507194	0.435697	0.329442	0.245587
KLK10	0.966463	2.09795	6.15628	0.0133269	0.0247828	Fibroblast	0.0534659	0.0241955	0.0335644	0.0123974
LONP1	0.239605	4.76132	6.1674	0.0133445	0.0248123	Fibroblast	0.559802	0.437856	0.361912	0.251136
SLC25A4	0.517037	2.989	6.14912	0.0133723	0.0248588	Fibroblast	0.167163	0.114583	0.0974097	0.0479957
NMB	0.727704	2.09393	6.1534	0.0133743	0.0248603	Fibroblast	0.0505882	0.0313008	0.0295513	0.0162938
AC055758.2	0.86786	1.74772	6.17707	0.0133983	0.0249028	Fibroblast	0.0213056	0.00461846	0.0102152	0.00289273
PRR3	0.24657	4.48587	6.15741	0.0134056	0.0249143	Fibroblast	0.507043	0.382865	0.32251	0.208159
AL122035.1	0.285748	4.23619	6.15228	0.0134159	0.0249313	Fibroblast	0.427223	0.328528	0.258665	0.169963
CNIH2	0.619643	1.80389	6.15915	0.0134207	0.0249381	Fibroblast	0.0245368	0.0150614	0.0131339	0.00726135
CIC	0.302498	3.87379	6.14314	0.0134619	0.0250125	Fibroblast	0.399152	0.26213	0.23714	0.136254
AC139795.2	0.420589	3.00452	6.13616	0.0134652	0.0250165	Fibroblast	0.21447	0.13731	0.116016	0.0642305
PTCD1	0.314607	3.83124	6.14184	0.0134669	0.0250177	Fibroblast	0.346898	0.251117	0.204305	0.133361
DOCK9	0.290225	8.06405	6.15401	0.013483	0.0250454	Fibroblast	0.885848	0.672921	0.704852	0.478836
LINC02568	1.08005	1.9483	6.13961	0.0134852	0.0250473	Fibroblast	0.0262533	0.0159683	0.0197008	0.0088553
BEAN1-AS1	0.861427	1.84568	6.15333	0.0134863	0.0250473	Fibroblast	0.0231231	0.0237374	0.0131339	0.0103312
SSRP1	0.289499	3.9584	6.13781	0.0135143	0.0250951	Fibroblast	0.385167	0.260261	0.240423	0.138674
NME1	0.509626	3.33374	6.12618	0.013556	0.025164	Fibroblast	0.270157	0.143051	0.163444	0.0713147
CPT2	0.36364	3.5435	6.12382	0.0135793	0.0252008	Fibroblast	0.260564	0.221032	0.152134	0.114115
PPP1R3F	0.382064	3.33646	6.11788	0.0136076	0.0252513	Fibroblast	0.228707	0.169668	0.133893	0.0860736
TDRD5	0.883514	1.89823	6.12099	0.0136384	0.0253042	Fibroblast	0.0248397	0.0133412	0.019336	0.0078517
SLC43A3	0.304531	4.74564	6.11103	0.0137148	0.0254372	Fibroblast	0.447165	0.391887	0.275812	0.260228
CORT	0.820149	1.72102	6.13727	0.0137167	0.0254386	Fibroblast	0.0193871	0.00945195	0.0120394	0.00324694
FAM151A	0.794375	1.97609	6.12723	0.0137309	0.0254627	Fibroblast	0.0311506	0.0298798	0.0160525	0.0165889
AC006378.1	0.533583	2.74162	6.0942	0.0137789	0.0255475	Fibroblast	0.171959	0.0976609	0.0970449	0.0420332
AL162171.3	0.68718	2.3006	6.08175	0.013882	0.0257285	Fibroblast	0.0851719	0.0566369	0.0507114	0.0269792
AC008543.1	0.578569	2.40185	6.08084	0.0138824	0.0257285	Fibroblast	0.109456	0.0372936	0.0591025	0.0220202
CRIPT	0.234862	4.77686	6.09688	0.0138836	0.0257286	Fibroblast	0.564346	0.433219	0.368843	0.227936
LINC02021	0.446435	3.03934	6.07711	0.0139251	0.0258012	Fibroblast	0.180694	0.121492	0.106895	0.0536041
FAM222A	0.863592	2.1396	6.07803	0.0139304	0.0258088	Fibroblast	0.051194	0.0291038	0.0277271	0.0149359
LINC01194	1.09441	2.07711	6.07856	0.0139361	0.0258145	Fibroblast	0.0264048	0.0234943	0.0175119	0.011748
ZBTB20-AS1	0.301645	4.37966	6.08042	0.0139556	0.0258467	Fibroblast	0.461352	0.281866	0.280555	0.152724
ZNF528	0.253438	4.60257	6.08105	0.0139819	0.0258888	Fibroblast	0.534205	0.423477	0.339292	0.233072
HIGD1C	0.609956	2.50522	6.06744	0.0140061	0.0259315	Fibroblast	0.0910284	0.0768965	0.0543597	0.0332369
CYP2C9	1.20768	2.19039	6.06641	0.0140148	0.0259454	Fibroblast	0.0168122	0.0218115	0.0124042	0.0120432
SRL	0.627799	2.36526	6.06504	0.0140436	0.0259943	Fibroblast	0.0615944	0.0317309	0.0368479	0.018301
AC005674.2	0.368818	3.31026	6.06168	0.014049	0.026	Fibroblast	0.265866	0.168293	0.143013	0.0844796
MMP24OS	0.200315	5.98403	6.07443	0.0140937	0.0260783	Fibroblast	0.780179	0.715151	0.565122	0.450735
MIR4713HG	0.637136	3.26205	6.04973	0.0141495	0.0261793	Fibroblast	0.18241	0.10887	0.0963152	0.0660606
NR1H3	0.408546	5.03077	6.04498	0.0142002	0.0262665	Fibroblast	0.338719	0.364905	0.200657	0.241868
AL442003.1	0.492549	3.01403	6.04096	0.0142025	0.0262685	Fibroblast	0.209774	0.128176	0.122948	0.0621052
AC012213.3	0.588404	1.98165	6.04342	0.0142166	0.0262925	Fibroblast	0.0624527	0.0240179	0.0350237	0.0118071
HOXB-AS1	0.333735	4.02453	6.04106	0.0142557	0.0263603	Fibroblast	0.437775	0.269666	0.27946	0.141095
DMTF1	0.149716	7.62686	6.05099	0.0142816	0.0263993	Fibroblast	0.952693	0.905686	0.821598	0.697385
EIF2AK4	0.198413	6.91611	6.05023	0.0142859	0.026405	Fibroblast	0.847276	0.723079	0.647939	0.508826
SNX15	0.415618	2.89166	6.02772	0.0143047	0.0264375	Fibroblast	0.162013	0.11232	0.0970449	0.0572643
AL110292.1	0.871534	2.20539	6.02375	0.0143511	0.0265188	Fibroblast	0.0647246	0.035134	0.0361182	0.018301
ISOC1	0.353172	3.331	6.02067	0.0143805	0.0265686	Fibroblast	0.197859	0.170519	0.11784	0.0814688
ZNF562	0.190756	5.68874	6.03503	0.0144024	0.0266047	Fibroblast	0.735901	0.613835	0.511127	0.389988
AC132872.5	0.633349	2.10933	6.01304	0.0144605	0.0267075	Fibroblast	0.0570001	0.0376863	0.0328347	0.0197768
SDCBP2	0.492535	3.05927	6.0032	0.0145183	0.0268052	Fibroblast	0.153481	0.0933229	0.0853703	0.0489403
RBM25	0.123121	8.28198	6.01945	0.0145347	0.0268332	Fibroblast	0.976776	0.956816	0.894929	0.822776
PSMA2	0.253024	4.79824	6.0123	0.0145604	0.0268783	Fibroblast	0.579997	0.426123	0.368479	0.237322
SCOC	0.341679	3.49062	5.9971	0.0145802	0.0269081	Fibroblast	0.304387	0.1929	0.185334	0.0958734
MAK16	0.336632	3.53273	5.9941	0.0146089	0.0269588	Fibroblast	0.29843	0.203614	0.173659	0.102426
AC104532.2	0.496786	2.99087	5.98858	0.0146312	0.0269977	Fibroblast	0.171404	0.130598	0.101058	0.0623413
FNTA	0.150008	6.31154	6.00702	0.0146384	0.0270087	Fibroblast	0.844297	0.760102	0.640277	0.498377
FXR2	0.293318	3.7737	5.99063	0.014653	0.027029	Fibroblast	0.354269	0.246022	0.209048	0.127753
AP000721.2	0.755221	2.29478	5.98582	0.0146546	0.0270295	Fibroblast	0.0737618	0.0496344	0.0437796	0.0239684
KPNA4	0.17655	7.29993	6.00444	0.0146587	0.0270325	Fibroblast	0.91089	0.873319	0.7417	0.650924
RIT2	0.707871	1.92629	5.98743	0.0147132	0.0271268	Fibroblast	0.0325138	0.0169967	0.0207953	0.00838302
SLC25A24	0.189998	6.57962	5.99744	0.0147135	0.0271268	Fibroblast	0.792346	0.750005	0.579351	0.543893
FGG	1.24754	2.39356	5.97961	0.0147161	0.0271293	Fibroblast	0.0333216	0.0359473	0.0248085	0.0195997
CALR	0.329859	5.54654	5.99493	0.0147282	0.0271493	Fibroblast	0.644873	0.521522	0.44181	0.316016
ZNF418	0.396494	3.03965	5.97443	0.0147426	0.0271735	Fibroblast	0.227192	0.111843	0.12988	0.0572643
AL606534.1	0.625383	2.48326	5.97498	0.014772	0.0272233	Fibroblast	0.0794669	0.0779716	0.0459686	0.0426235
MPV17L	0.576795	2.4993	5.96916	0.014814	0.0272939	Fibroblast	0.100167	0.0784858	0.060197	0.0373694
TMEM150A	0.427382	3.4243	5.96763	0.0148141	0.0272939	Fibroblast	0.234513	0.223509	0.13973	0.113289
AC002057.2	0.638424	1.70879	6.0305	0.0148183	0.0272994	Fibroblast	0.0142879	0.00511397	0.00875593	0.00218431
SUGT1	0.174573	5.65609	5.98259	0.0148332	0.0273245	Fibroblast	0.717474	0.622642	0.512587	0.381132
DAD1	0.266287	5.03967	5.97861	0.0148441	0.0273422	Fibroblast	0.617156	0.460799	0.402408	0.250841
LINC02259	0.62904	2.2845	5.96154	0.0148504	0.0273493	Fibroblast	0.0861817	0.0501393	0.0485224	0.0224334
CAVIN2	0.71891	3.56819	5.96555	0.0148541	0.0273538	Fibroblast	0.0837583	0.0473346	0.0499818	0.0282779
WDR44	0.156643	6.79585	5.98056	0.0148566	0.0273561	Fibroblast	0.881052	0.822395	0.692448	0.576835
LINC00377	0.588512	2.23907	5.96587	0.0148685	0.0273757	Fibroblast	0.0430656	0.025654	0.0288216	0.0128107
MATN1	1.0513	1.84126	5.9714	0.0148818	0.027398	Fibroblast	0.0194881	0.0145285	0.00948559	0.006671
TMPRSS5	0.573064	2.39008	5.95666	0.0148853	0.0274012	Fibroblast	0.092644	0.051766	0.0514411	0.0257394
STARD5	0.372792	4.29481	5.96103	0.0148861	0.0274012	Fibroblast	0.248145	0.25367	0.148121	0.123384
MAP3K15	0.771047	2.211	5.95719	0.0148962	0.0274152	Fibroblast	0.0622002	0.042286	0.0375775	0.0195997
DEDD	0.312968	3.83066	5.95927	0.0149191	0.0274525	Fibroblast	0.36169	0.248883	0.216709	0.132475
PPIP5K2	0.153354	7.47353	5.97146	0.0149312	0.02747	Fibroblast	0.93164	0.89198	0.776724	0.678966
ADAM20	0.6842	2.08153	5.95296	0.0149322	0.02747	Fibroblast	0.0718433	0.0354051	0.0361182	0.0156444
AC009404.1	0.476728	3.14492	5.95337	0.014935	0.0274728	Fibroblast	0.199273	0.143415	0.10799	0.0662377
ATP1B3-AS1	0.836474	1.99151	5.95798	0.014959	0.0275123	Fibroblast	0.0378149	0.0287485	0.0218898	0.0151131
SGTA	0.280643	4.11787	5.95088	0.0150044	0.0275921	Fibroblast	0.423891	0.316243	0.251368	0.175394
ZFP90	0.189083	5.18614	5.95325	0.0150586	0.027677	Fibroblast	0.653961	0.534732	0.447647	0.313891
AC008883.1	0.601275	2.57873	5.93523	0.0150652	0.0276869	Fibroblast	0.123239	0.0709411	0.0711419	0.0325285
AC067817.2	0.605548	2.44414	5.93202	0.0150916	0.0277307	Fibroblast	0.120967	0.0701838	0.0656695	0.0324104
AC009432.2	0.437338	2.88662	5.93456	0.0151043	0.0277518	Fibroblast	0.172565	0.0949496	0.0977745	0.0402031
C21orf62	0.58326	2.19676	5.93114	0.0151151	0.0277645	Fibroblast	0.0673499	0.0447075	0.0394017	0.0180058
GTF2A2	0.31503	4.09971	5.93778	0.0151194	0.0277701	Fibroblast	0.406271	0.311354	0.243707	0.161462
ZNF23	0.314802	3.6128	5.93213	0.0151302	0.0277877	Fibroblast	0.325693	0.221079	0.191536	0.114824
PLCB3	0.401723	3.33743	5.93007	0.0151339	0.0277922	Fibroblast	0.220882	0.16519	0.121124	0.0914458
LINC01637	0.425428	3.04495	5.93044	0.0151743	0.0278617	Fibroblast	0.103802	0.137189	0.0550894	0.0848338
HMGCL	0.248722	4.56418	5.93477	0.015177	0.0278642	Fibroblast	0.483112	0.417952	0.301715	0.234725
CARS	0.19883	5.87198	5.94101	0.0151803	0.0278656	Fibroblast	0.751502	0.630271	0.530463	0.390519
ATF2	0.160614	7.08247	5.93915	0.0152041	0.0279071	Fibroblast	0.917756	0.85536	0.7417	0.614027
GTF2H2C	0.230431	4.82131	5.93325	0.0152155	0.0279255	Fibroblast	0.589135	0.48004	0.391098	0.268847
LINC00470	1.18114	2.79709	5.91999	0.015223	0.027937	Fibroblast	0.0628566	0.0549447	0.038672	0.0326466
TYMP	0.327831	7.6945	5.93604	0.0152303	0.0279481	Fibroblast	0.837179	0.78684	0.636994	0.638349
AC098679.1	0.50607	1.77784	5.95242	0.015241	0.0279655	Fibroblast	0.0131267	0.00979787	0.00583729	0.00519511
UBXN4	0.126109	7.61419	5.93324	0.0152536	0.0279839	Fibroblast	0.944666	0.905378	0.805181	0.700159
VTI1B	0.198014	5.159	5.928	0.0152741	0.0280168	Fibroblast	0.625637	0.535975	0.416271	0.315072
AC027682.6	0.801186	2.22385	5.91507	0.0152785	0.0280225	Fibroblast	0.0517999	0.0532432	0.0288216	0.0203082
UAP1L1	0.364713	4.14709	5.91233	0.0153055	0.0280673	Fibroblast	0.359721	0.327415	0.222547	0.185371
AP001407.1	0.839032	1.66599	5.98138	0.0153093	0.0280716	Fibroblast	0.0201444	0.0026832	0.00656695	0.00147588
ZKSCAN2	0.710986	2.48889	5.90664	0.0153104	0.0280716	Fibroblast	0.111526	0.0715114	0.058008	0.0353622
NF2	0.190225	5.62006	5.91995	0.0153619	0.0281613	Fibroblast	0.722977	0.593837	0.505655	0.366432
RAMP2	0.787155	3.27978	5.91063	0.0153635	0.0281619	Fibroblast	0.0472055	0.0415007	0.0317402	0.0287502
ZDHHC7	0.192462	5.84778	5.91238	0.0154232	0.0282595	Fibroblast	0.73994	0.693667	0.51587	0.453037
AC011029.1	0.940393	2.33868	5.89224	0.0154433	0.0282886	Fibroblast	0.0616954	0.0383688	0.0339292	0.020072
AC074011.1	0.84842	1.9534	5.90127	0.0154455	0.0282886	Fibroblast	0.035543	0.0251959	0.0200657	0.0126336
EMC8	0.25984	4.40161	5.90178	0.0154523	0.0282986	Fibroblast	0.469581	0.37245	0.288216	0.202373
HDAC3	0.216909	5.00698	5.90175	0.0154933	0.0283643	Fibroblast	0.588681	0.504759	0.384166	0.294291
AL162311.3	0.757623	1.89037	5.89381	0.0155152	0.0283997	Fibroblast	0.0349371	0.0196425	0.0200657	0.00991794
AC009139.2	0.896491	2.06352	5.88362	0.0155412	0.0284402	Fibroblast	0.0442773	0.0278323	0.0233491	0.013401
KCNN3	0.510262	6.02309	5.88681	0.0155467	0.0284478	Fibroblast	0.281113	0.200791	0.187158	0.123089
CLDN10	0.584514	2.21259	5.8784	0.0155703	0.0284886	Fibroblast	0.0815873	0.0361437	0.0466983	0.0178877
HEATR4	0.409665	3.09172	5.87409	0.015602	0.0285443	Fibroblast	0.209168	0.135562	0.118935	0.0673003
CCDC9B	0.513884	2.8385	5.87278	0.0156266	0.0285868	Fibroblast	0.124501	0.116518	0.0678584	0.0598619
AL359921.1	0.335799	3.64506	5.87298	0.0156446	0.0286174	Fibroblast	0.289746	0.207223	0.179861	0.106559
AC131934.1	0.352591	3.06757	5.85932	0.0157267	0.0287603	Fibroblast	0.227091	0.125661	0.132433	0.0618691
AC091151.5	0.528917	2.09787	5.86227	0.0157339	0.0287713	Fibroblast	0.0773464	0.0358445	0.0394017	0.0155853
HSPA1B	0.770527	5.835	5.86964	0.0157959	0.0288773	Fibroblast	0.425304	0.296488	0.30135	0.188028
SNTG1	0.577103	2.81197	5.85076	0.0157995	0.0288791	Fibroblast	0.111274	0.0679494	0.0634805	0.0349489
KIF5B	0.143272	7.35196	5.86924	0.0158107	0.0288972	Fibroblast	0.908568	0.890662	0.73112	0.681327
GFOD2	0.273556	4.89188	5.8577	0.0158385	0.0289456	Fibroblast	0.449942	0.345824	0.276177	0.202196
AIRE	1.0194	1.76655	5.86459	0.0158873	0.0290324	Fibroblast	0.0216085	0.00631065	0.0116746	0.00342405
SNHG29	0.295167	5.26752	5.85775	0.0158983	0.0290464	Fibroblast	0.670268	0.490445	0.45166	0.288919
AL049840.3	0.695236	2.32902	5.84038	0.015899	0.0290464	Fibroblast	0.0939062	0.0539163	0.055819	0.0263888
EIF3I	0.325872	3.70357	5.84444	0.0159028	0.0290511	Fibroblast	0.322361	0.212777	0.202846	0.1065
ZNF526	0.462128	3.13162	5.8399	0.0159116	0.0290622	Fibroblast	0.196193	0.143322	0.114192	0.0730267
AC023983.1	0.620686	2.21851	5.85005	0.0159137	0.0290637	Fibroblast	0.0485182	0.0510181	0.0262678	0.0282189
LRFN4	0.420586	3.064	5.8316	0.0159902	0.0291985	Fibroblast	0.200283	0.141994	0.115651	0.0749159
AC004130.2	0.71827	1.86671	5.83925	0.0160153	0.0292395	Fibroblast	0.0385722	0.0138086	0.0229843	0.006671
TAFA1	0.425034	5.50087	5.83275	0.0160696	0.0293363	Fibroblast	0.374312	0.288906	0.229113	0.163469
KAT8	0.246734	4.58352	5.83128	0.0160833	0.0293563	Fibroblast	0.465492	0.435239	0.288946	0.243167
ATP11A-AS1	0.81572	2.05338	5.82256	0.0161076	0.0293982	Fibroblast	0.0430656	0.0336942	0.0233491	0.0171793
DDX19B	0.211025	5.01361	5.83234	0.0161097	0.0293996	Fibroblast	0.593427	0.488725	0.387815	0.28337
NEPRO	0.177578	5.36309	5.82613	0.0161852	0.0295325	Fibroblast	0.693947	0.586339	0.46151	0.34453
DNAH3	0.631068	2.69875	5.8079	0.0161973	0.0295522	Fibroblast	0.105165	0.0842168	0.0649398	0.0411476
CRISP3	1.23957	1.83386	5.82375	0.0162048	0.02956	Fibroblast	0.00777503	0.00910604	0.0105801	0.00430958
AC060765.2	0.569373	2.54822	5.8057	0.0162057	0.02956	Fibroblast	0.109002	0.0645463	0.0612915	0.0318791
MIER3	0.240139	4.59261	5.81244	0.016274	0.0296821	Fibroblast	0.557429	0.399918	0.35425	0.215833
CCDC28B	0.414444	2.76559	5.79501	0.0162992	0.0297256	Fibroblast	0.173777	0.0912848	0.103247	0.045103
HHAT	0.271966	5.64387	5.80938	0.0163394	0.0297959	Fibroblast	0.685111	0.539706	0.473915	0.318496
ZFPL1	0.333238	3.3765	5.79237	0.0163518	0.029814	Fibroblast	0.277781	0.187057	0.160161	0.0894386
AC087645.2	0.535608	2.35627	5.7893	0.0163531	0.029814	Fibroblast	0.0981976	0.0474281	0.0547246	0.0236141
BMP8B	0.513113	2.2251	5.79166	0.0163707	0.0298412	Fibroblast	0.0726511	0.0422673	0.038672	0.0163528
SRSF10	0.153245	7.09006	5.80631	0.0163791	0.0298539	Fibroblast	0.919321	0.844954	0.750456	0.609127
CHPT1	0.247463	6.38504	5.80521	0.0163854	0.0298631	Fibroblast	0.821578	0.681737	0.630792	0.443001
LINC01121	0.686879	2.02604	5.7837	0.0164639	0.0300011	Fibroblast	0.057303	0.0252239	0.0295513	0.0102131
LINC02435	0.689408	2.15628	5.81652	0.0164803	0.0300261	Fibroblast	0.0234765	0.0510836	0.0134987	0.0264478
TBL1X	0.209705	7.45979	5.7932	0.0164993	0.0300555	Fibroblast	0.934266	0.846403	0.775994	0.616034
PSMG3-AS1	0.390478	3.2502	5.7755	0.0165072	0.0300676	Fibroblast	0.204978	0.169088	0.122583	0.0826495
DRG2	0.274063	4.20919	5.77229	0.0166123	0.0302539	Fibroblast	0.430807	0.331099	0.265961	0.175984
SATB2-AS1	1.00561	1.87431	5.77057	0.0166276	0.0302767	Fibroblast	0.0464482	0.0133786	0.0244436	0.00708424
HPRT1	0.235986	5.21399	5.76878	0.0167064	0.0304178	Fibroblast	0.650073	0.47788	0.431594	0.284373
SH3GL1	0.220084	5.71426	5.76271	0.0167742	0.0305278	Fibroblast	0.705003	0.611264	0.485954	0.389988
AP003086.1	0.3178	6.44806	5.76115	0.0167752	0.0305278	Fibroblast	0.701974	0.630747	0.492886	0.443415
ZNF70	0.375772	3.13261	5.74353	0.0167982	0.0305671	Fibroblast	0.235169	0.141705	0.139	0.0674774
LACTB	0.216612	5.54999	5.75547	0.0168193	0.030603	Fibroblast	0.627001	0.567117	0.402408	0.371746
RGPD3	0.48889	2.52889	5.73971	0.016827	0.0306144	Fibroblast	0.124552	0.0817019	0.0726012	0.0387862
MKRN2	0.254121	4.11715	5.74757	0.0168311	0.0306193	Fibroblast	0.409098	0.323713	0.245531	0.168546
ACOT11	0.34213	4.96222	5.74297	0.0168344	0.0306228	Fibroblast	0.357904	0.39601	0.225465	0.273039
SPAG16-DT	0.827821	1.77715	5.76173	0.0168422	0.0306344	Fibroblast	0.0288282	0.0103027	0.0138636	0.00425055
GPR137	0.355807	3.75969	5.74118	0.0168599	0.0306642	Fibroblast	0.31297	0.245788	0.184969	0.129819
DDB1	0.188213	5.75383	5.75321	0.0168697	0.0306794	Fibroblast	0.755894	0.638152	0.532287	0.392703
NICN1	0.352426	3.10194	5.73301	0.0168945	0.030722	Fibroblast	0.224618	0.152923	0.130609	0.0738532
ZDHHC11	0.467208	2.75855	5.72987	0.0169161	0.0307587	Fibroblast	0.125511	0.090864	0.0733309	0.0419741
DND1	0.85209	2.15661	5.72337	0.0170015	0.0309089	Fibroblast	0.0497299	0.0462314	0.0310106	0.0210166
TOP3A	0.194619	5.46756	5.73732	0.0170139	0.0309288	Fibroblast	0.697077	0.589658	0.485589	0.366787
ITFG2-AS1	0.366708	3.454	5.72297	0.0170187	0.030935	Fibroblast	0.25799	0.187066	0.157242	0.0896157
FLT4	0.824895	3.81231	5.72555	0.0170392	0.0309651	Fibroblast	0.0440248	0.0657523	0.0291864	0.0449849
NDUFC2	0.393049	4.37203	5.72742	0.0170517	0.0309847	Fibroblast	0.482102	0.304622	0.307552	0.164295
STRIP1	0.207668	4.9165	5.72773	0.0170859	0.0310444	Fibroblast	0.573939	0.479301	0.371762	0.273865
ATP6V0E2-AS1	0.466964	2.66318	5.71467	0.0170896	0.0310468	Fibroblast	0.128742	0.102139	0.0715067	0.046697
MAP2K3	0.268332	5.0422	5.72428	0.0171176	0.031089	Fibroblast	0.547079	0.475057	0.357534	0.284078
AC132192.2	0.701205	2.43696	5.7049	0.0171614	0.0311634	Fibroblast	0.096784	0.0691087	0.0594673	0.0306984
AC107398.2	0.819571	1.94825	5.70739	0.0171934	0.0312189	Fibroblast	0.0517494	0.0247845	0.0262678	0.0113938
TYRP1	1.69239	2.12107	5.71053	0.0172042	0.031236	Fibroblast	0.0272126	0.0231297	0.0124042	0.0112167
SPIRE2	0.392279	3.18313	5.69941	0.0172247	0.0312657	Fibroblast	0.184329	0.148455	0.111638	0.0749749
TIMM13	0.444956	3.23909	5.69939	0.0172249	0.0312657	Fibroblast	0.238249	0.152634	0.145202	0.075152
HAGLROS	0.523252	1.72097	5.77537	0.0172441	0.0312954	Fibroblast	0.00676529	0.00568426	0.0036483	0.00295177
PHLPP1	0.224022	6.9448	5.70977	0.0172904	0.031377	Fibroblast	0.855556	0.724173	0.663262	0.517209
PDHB	0.252423	4.16516	5.70014	0.0172954	0.0313834	Fibroblast	0.448023	0.323395	0.272528	0.164709
PET117	0.393303	3.41931	5.69197	0.0173125	0.0314118	Fibroblast	0.255061	0.199744	0.148851	0.0991204
COL9A1	0.742068	1.82952	5.70421	0.0173168	0.0314171	Fibroblast	0.0245368	0.0116396	0.017147	0.00495897
PLIN2	0.318695	5.70219	5.69933	0.0173344	0.0314437	Fibroblast	0.511132	0.519624	0.335644	0.336206
AC012574.1	0.9499	1.88129	5.69562	0.017345	0.0314604	Fibroblast	0.0280709	0.0155476	0.0153229	0.00732038
CCNY	0.161645	8.2482	5.69767	0.0174076	0.0315662	Fibroblast	0.960065	0.941428	0.847136	0.780152
COLGALT1	0.253327	6.07531	5.69582	0.0174077	0.0315662	Fibroblast	0.698339	0.637385	0.473185	0.442529
MAP6D1	0.654367	2.05697	5.68245	0.0174274	0.0315941	Fibroblast	0.057303	0.0343393	0.0310106	0.0163528
ZNF134	0.360385	3.28582	5.67645	0.0174529	0.0316379	Fibroblast	0.266825	0.169789	0.158336	0.0806423
LINC01776	0.828655	1.7139	5.70707	0.0174985	0.0317177	Fibroblast	0.0201949	0.00563752	0.00948559	0.00295177
PEX10	0.381304	3.46496	5.67261	0.0175071	0.0317307	Fibroblast	0.296461	0.186898	0.172565	0.0921542
TUBB4B	0.369983	4.26583	5.673	0.0175708	0.0318436	Fibroblast	0.4197	0.28455	0.258665	0.159455
IDUA	0.311038	3.82877	5.66689	0.0175827	0.0318626	Fibroblast	0.314434	0.272704	0.19409	0.141626
UFM1	0.196821	6.00516	5.67779	0.0176015	0.0318897	Fibroblast	0.794416	0.656317	0.573148	0.40026
MIR122HG	1.30642	1.76845	5.68003	0.0176021	0.0318897	Fibroblast	0.00595749	0.00775042	0.00656695	0.00407344
KLC4	0.232732	4.50879	5.66653	0.0176499	0.0319738	Fibroblast	0.502045	0.384613	0.314849	0.201606
NDFIP1	0.185852	7.17636	5.66882	0.0176945	0.032052	Fibroblast	0.919019	0.866186	0.7417	0.630025
TEX12	0.787976	2.11465	5.64714	0.0177386	0.0321265	Fibroblast	0.067249	0.0386773	0.0350237	0.0177106
YKT6	0.274168	4.00848	5.65235	0.0177491	0.032143	Fibroblast	0.396728	0.283203	0.240788	0.149655
AL049840.2	0.361257	3.57151	5.6416	0.0178231	0.0322688	Fibroblast	0.338012	0.202623	0.198103	0.0991204
AC073957.1	0.773495	2.16839	5.63815	0.0178303	0.0322793	Fibroblast	0.0634624	0.042043	0.0335644	0.0205443
PAFAH1B1	0.119532	8.35365	5.64874	0.0178933	0.0323879	Fibroblast	0.973646	0.953909	0.876687	0.80967
FAM161B	0.484711	2.51535	5.62207	0.0179858	0.0325473	Fibroblast	0.121826	0.0722126	0.0671288	0.0348309
JMJD4	0.35367	3.08983	5.62098	0.0180044	0.0325784	Fibroblast	0.228	0.154522	0.121124	0.0729087
AP000688.1	0.742836	2.45239	5.61816	0.0180412	0.0326396	Fibroblast	0.0816883	0.0483256	0.0477928	0.0272153
SEC61G	0.380102	4.61977	5.6252	0.0180622	0.0326749	Fibroblast	0.505528	0.312466	0.326158	0.165476
TFF1	0.886084	2.3266	5.61508	0.018083	0.0327071	Fibroblast	0.0701772	0.0380415	0.0415907	0.020013
AC092376.1	0.719798	1.79858	5.62344	0.0181298	0.0327891	Fibroblast	0.0380673	0.0110413	0.0189712	0.00507704
DNAJC16	0.170821	5.61773	5.62294	0.0181488	0.0328207	Fibroblast	0.698844	0.612442	0.489602	0.367731
XAF1	0.357866	8.61599	5.62105	0.0181793	0.0328732	Fibroblast	0.962438	0.918055	0.84969	0.769408
RGS6	0.503902	3.94485	5.60283	0.0182205	0.0329447	Fibroblast	0.154541	0.097184	0.104706	0.0583269
AC105285.1	0.343977	3.7298	5.60346	0.0182219	0.0329447	Fibroblast	0.304842	0.203914	0.184604	0.104611
ZSCAN9	0.293212	4.05118	5.60597	0.0182235	0.032945	Fibroblast	0.41142	0.297919	0.248449	0.159514
IFI27L2	0.51042	3.31014	5.60016	0.0182321	0.0329577	Fibroblast	0.234614	0.162216	0.139	0.0795797
KRT6C	1.24431	2.20624	5.59766	0.018261	0.0330019	Fibroblast	0.0406422	0.0111722	0.036483	0.00915048
UBE2Z	0.17159	5.82553	5.61175	0.0182679	0.0330088	Fibroblast	0.76584	0.66332	0.539219	0.420155
COL26A1	0.814857	3.59444	5.59637	0.0182679	0.0330088	Fibroblast	0.101681	0.0504478	0.0605618	0.0296358
PINK1	0.331347	3.70988	5.59518	0.0183021	0.0330653	Fibroblast	0.282476	0.222593	0.176213	0.110219
POLDIP2	0.295307	3.73501	5.59188	0.0183477	0.0331448	Fibroblast	0.347554	0.230343	0.204305	0.117362
SGSM1	0.50714	3.38324	5.58369	0.0184123	0.0332557	Fibroblast	0.172464	0.123717	0.106166	0.0659425
LSM1	0.329077	3.67194	5.58358	0.0184279	0.033276	Fibroblast	0.328419	0.226127	0.195549	0.115119
SAA4	0.847503	1.88015	5.58693	0.0184369	0.0332895	Fibroblast	0.0273641	0.0158187	0.0182415	0.00826495
PIGN	0.163638	6.95932	5.59502	0.0184453	0.033302	Fibroblast	0.885495	0.823648	0.691354	0.579786
LRRC24	0.613418	2.14563	5.57585	0.0184889	0.0333779	Fibroblast	0.077094	0.0392756	0.04305	0.0171793
AL139142.1	0.578835	1.73374	5.59918	0.0184906	0.0333784	Fibroblast	0.019892	0.00746059	0.00875593	0.00348309
SRP72	0.163609	6.16747	5.58912	0.0185035	0.0333988	Fibroblast	0.783915	0.69377	0.566217	0.438219
ALG11	0.268141	4.18811	5.58005	0.0185059	0.0334004	Fibroblast	0.398193	0.330201	0.250274	0.170671
EPHB6	0.450644	3.20161	5.57375	0.0185089	0.0334031	Fibroblast	0.145858	0.152437	0.0864648	0.0775134
SPDYE5	0.416447	3.24187	5.56754	0.0185571	0.0334845	Fibroblast	0.244661	0.157663	0.143743	0.0808194
ACAT2	0.341741	3.76165	5.56452	0.0186256	0.0336027	Fibroblast	0.269703	0.216638	0.156512	0.120963
EMC1	0.246107	4.22091	5.56552	0.0186646	0.0336702	Fibroblast	0.455294	0.345179	0.283473	0.182537
AC092813.1	0.906876	1.90732	5.55965	0.0187087	0.0337414	Fibroblast	0.0387742	0.0166414	0.0200657	0.00802881
SUMO1	0.198029	5.11525	5.55479	0.0188454	0.0339684	Fibroblast	0.607412	0.498224	0.412623	0.286381
ZNF331	0.392773	7.59956	5.55295	0.0188906	0.0340371	Fibroblast	0.737214	0.764243	0.518424	0.543598
WDR5	0.222067	4.70001	5.54801	0.0188912	0.0340371	Fibroblast	0.559045	0.418149	0.362277	0.232363
AC005050.3	0.487649	2.2545	5.52436	0.0190383	0.0342904	Fibroblast	0.0897662	0.0367046	0.0514411	0.0177696
CHST10	0.401641	2.54976	5.52083	0.0190394	0.0342904	Fibroblast	0.142525	0.0615452	0.0798978	0.0314658
RPL26L1	0.466988	2.87291	5.52082	0.0190397	0.0342904	Fibroblast	0.187812	0.105523	0.104341	0.0530728
CYYR1-AS1	0.939077	3.58909	5.52652	0.0190476	0.034302	Fibroblast	0.0361993	0.0537855	0.0266326	0.0391404
AC007285.2	0.698531	2.19676	5.51622	0.0190959	0.0343805	Fibroblast	0.0791134	0.0463062	0.0423203	0.0197768
AC008467.1	0.334674	4.23857	5.52032	0.0191133	0.0344089	Fibroblast	0.350129	0.257222	0.211602	0.128461
LINC01476	0.498682	2.56539	5.50815	0.0191817	0.034518	Fibroblast	0.113293	0.0654158	0.0598322	0.0332369
FH	0.261436	4.13713	5.51494	0.0191931	0.0345356	Fibroblast	0.411925	0.331679	0.249544	0.175158
AC067956.1	0.565292	2.10527	5.5073	0.0192045	0.0345506	Fibroblast	0.0769425	0.0238028	0.038672	0.0135781
ISCA1	0.289912	4.09424	5.51391	0.0192104	0.0345582	Fibroblast	0.462766	0.310662	0.284568	0.155676
IRF2BP1	0.592347	2.07967	5.50349	0.0192552	0.0346359	Fibroblast	0.0705811	0.0332828	0.0383072	0.0142866
RNASEH1	0.219781	4.62118	5.51097	0.019289	0.0346882	Fibroblast	0.545868	0.410445	0.340387	0.224334
TEX46	0.969353	1.73298	5.51692	0.0193581	0.0348068	Fibroblast	0.0163074	0.0102653	0.0109449	0.00377826
ZNF503-AS1	0.646891	3.01036	5.49348	0.0193634	0.0348135	Fibroblast	0.0963296	0.0609562	0.058008	0.0368971
AC020912.1	0.884776	2.39815	5.50487	0.019375	0.0348316	Fibroblast	0.0451356	0.0547204	0.0240788	0.0308165
ANKMY2	0.211983	5.17091	5.50424	0.019384	0.0348448	Fibroblast	0.625486	0.520923	0.40788	0.305154
SLC5A6	0.379643	3.28913	5.49128	0.0193986	0.0348682	Fibroblast	0.264654	0.162198	0.143378	0.0803471
AC021148.2	0.790432	1.92783	5.49332	0.0194157	0.0348961	Fibroblast	0.0437724	0.023326	0.0229843	0.0103902
RPP40	0.557757	2.33151	5.48371	0.0194479	0.0349511	Fibroblast	0.088908	0.0509246	0.0499818	0.025031
AL591506.1	0.472206	2.75248	5.48111	0.0194904	0.0350217	Fibroblast	0.129449	0.0889568	0.0758847	0.0469331
BAAT	1.01954	1.93322	5.48514	0.019493	0.0350236	Fibroblast	0.0284748	0.0180999	0.0164174	0.0086782
AL137127.1	0.694533	1.83087	5.49017	0.0194984	0.0350304	Fibroblast	0.0288787	0.0154447	0.0160525	0.0076746
NXPE1	1.05177	2.4175	5.47998	0.0195062	0.0350415	Fibroblast	0.101328	0.0333296	0.0594673	0.0168841
NKAIN1	0.899931	1.99034	5.47994	0.0195364	0.0350929	Fibroblast	0.0463473	0.0221948	0.0233491	0.0110986
C12orf43	0.398085	3.10724	5.47351	0.0195744	0.0351502	Fibroblast	0.208209	0.142808	0.11857	0.0726135
SH3PXD2A-AS1	0.769433	1.90272	5.47779	0.019599	0.035191	Fibroblast	0.031504	0.0173707	0.0178767	0.00985891
LINC02145	0.503511	2.37944	5.47071	0.0196044	0.0351977	Fibroblast	0.09845	0.067136	0.0587377	0.0306394
AL157886.1	0.650524	2.75602	5.47438	0.0196147	0.0352134	Fibroblast	0.0726511	0.0659674	0.04305	0.040085
ZBTB17	0.260596	4.54698	5.47949	0.0196198	0.0352196	Fibroblast	0.491745	0.385604	0.312295	0.21849
CYP2C19	1.00972	1.91084	5.47483	0.019623	0.0352196	Fibroblast	0.0184783	0.0166414	0.0113097	0.00891434
LHX4	0.480311	2.42035	5.46373	0.019672	0.0352961	Fibroblast	0.114606	0.0618444	0.0642101	0.0291044
ANKRA2	0.194761	5.40508	5.4793	0.0196756	0.0352996	Fibroblast	0.707023	0.593818	0.497264	0.340103
TIMM9	0.245599	4.35096	5.47349	0.0196805	0.0353055	Fibroblast	0.479578	0.335586	0.3112	0.177165
DHRSX-IT1	0.847891	2.04535	5.4665	0.0196916	0.0353226	Fibroblast	0.0526077	0.0357323	0.0251733	0.0175925
AC016876.1	0.745032	1.95831	5.46582	0.0197008	0.0353361	Fibroblast	0.0489726	0.0251678	0.0288216	0.0101541
EXOC5	0.150028	6.45439	5.47323	0.0197574	0.0354319	Fibroblast	0.836623	0.778202	0.641372	0.522581
CPLX1	0.653844	3.32608	5.45851	0.0197628	0.0354386	Fibroblast	0.0640178	0.0665844	0.04305	0.0413838
PLIN4	0.862049	1.84648	5.46197	0.0198135	0.0355238	Fibroblast	0.0202959	0.0133318	0.0153229	0.00643485
SLC39A1	0.359014	3.4994	5.4539	0.0198172	0.0355276	Fibroblast	0.307265	0.186328	0.191171	0.0954011
AC004893.3	0.577947	2.02894	5.45242	0.0198285	0.035545	Fibroblast	0.0630585	0.0309456	0.0357534	0.013283
DBH	0.91162	1.81944	5.47253	0.0199016	0.0356671	Fibroblast	0.0132276	0.0144818	0.0083911	0.00678907
DPF1	0.954048	1.78812	5.45547	0.0199506	0.0357491	Fibroblast	0.0301913	0.00925562	0.0145932	0.0048409
LINC00513	0.295701	6.60251	5.45386	0.0199733	0.035787	Fibroblast	0.81138	0.736177	0.616563	0.482968
MANSC1	0.652923	2.43046	5.43592	0.0200198	0.0358673	Fibroblast	0.0561418	0.0429872	0.0383072	0.023378
PM20D2	0.254579	4.50718	5.44002	0.0200638	0.0359325	Fibroblast	0.507699	0.356108	0.32251	0.183954
TRIM52-AS1	0.40943	2.89296	5.42893	0.0200644	0.0359325	Fibroblast	0.205029	0.118668	0.116016	0.0553752
CD55	0.310946	6.89326	5.44417	0.0200859	0.0359681	Fibroblast	0.777907	0.719742	0.585188	0.486806
TTC21B	0.176545	6.57721	5.43877	0.0201464	0.0360676	Fibroblast	0.865654	0.757241	0.681503	0.502037
FGB	1.25591	2.61339	5.42067	0.0201782	0.0361216	Fibroblast	0.0359974	0.0431836	0.0244436	0.0236141
LINC00571	0.248171	6.38799	5.42769	0.0202456	0.0362364	Fibroblast	0.64871	0.502917	0.440715	0.305921
AC073611.1	0.792045	2.03692	5.41362	0.0202733	0.036283	Fibroblast	0.0545767	0.0360595	0.0295513	0.0163528
BLMH	0.190149	5.24729	5.424	0.0202888	0.0363077	Fibroblast	0.675317	0.546502	0.457862	0.315308
WDR24	0.594769	2.39488	5.40469	0.0203456	0.0363975	Fibroblast	0.0843136	0.0663413	0.0481576	0.0304032
AC123777.1	1.15401	1.85336	5.41412	0.0203519	0.0364059	Fibroblast	0.0251931	0.0125933	0.0138636	0.0058445
AP000224.1	0.634438	1.7154	5.43439	0.020356	0.0364102	Fibroblast	0.0111072	0.00597408	0.00729661	0.00306984
SAP30L	0.288182	4.19608	5.41181	0.020361	0.0364161	Fibroblast	0.433988	0.332249	0.254287	0.174804
SAMMSON	0.673427	3.90359	5.4002	0.0204341	0.0365409	Fibroblast	0.150351	0.0568894	0.0850055	0.0324104
LCLAT1	0.191088	6.64433	5.4108	0.0204663	0.0365955	Fibroblast	0.849195	0.709074	0.650493	0.467855
POLR2M	0.313714	3.47847	5.39204	0.0205241	0.03669	Fibroblast	0.287777	0.195266	0.173659	0.0966409
HMG20B	0.286057	4.47979	5.39729	0.0205492	0.0367319	Fibroblast	0.509163	0.360511	0.310835	0.201606
AP001092.1	0.654395	1.77066	5.40894	0.0205629	0.0367503	Fibroblast	0.0217095	0.00701184	0.0127691	0.00360116
LINC01229	0.774357	2.85237	5.38402	0.0205975	0.0368061	Fibroblast	0.116878	0.0563845	0.0594673	0.0325875
LINC02307	0.611502	2.0657	5.38426	0.0206127	0.0368304	Fibroblast	0.0418539	0.0242983	0.0269974	0.0121022
AC079907.2	0.767086	1.91901	5.39038	0.0206314	0.0368608	Fibroblast	0.0273136	0.0228492	0.0142284	0.00956373
LINC00893	0.329307	3.39073	5.37174	0.020751	0.0370593	Fibroblast	0.263897	0.195499	0.155053	0.0922132
AL355835.1	0.922146	2.5957	5.37877	0.020757	0.037067	Fibroblast	0.027566	0.0326845	0.0178767	0.0180648
POLE2	0.30439	4.41542	5.37197	0.0208473	0.0372231	Fibroblast	0.447468	0.254707	0.282379	0.149891
STOML2	0.450906	3.12341	5.36243	0.0208478	0.0372231	Fibroblast	0.214621	0.139152	0.127326	0.0669461
SCEL	0.873566	2.25064	5.35862	0.0209019	0.0373167	Fibroblast	0.0387742	0.0243451	0.0226195	0.0144637
TMEM39B	0.288801	4.01451	5.35919	0.0209585	0.0374086	Fibroblast	0.400212	0.256792	0.243707	0.137729
PITRM1-AS1	0.308183	3.46142	5.35475	0.0209619	0.0374116	Fibroblast	0.305296	0.188674	0.179861	0.0937482
TMEM254	0.340523	3.69288	5.35336	0.0209965	0.0374703	Fibroblast	0.301712	0.239823	0.178037	0.117953
RXYLT1	0.24264	4.9055	5.35848	0.0210452	0.0375541	Fibroblast	0.559146	0.436333	0.363006	0.238916
MEGF11	0.461715	2.60333	5.34395	0.0210518	0.0375618	Fibroblast	0.114606	0.0659954	0.0660343	0.0347718
EEF1AKMT4	0.827999	2.33632	5.34383	0.0210664	0.0375828	Fibroblast	0.0676529	0.0563097	0.0412258	0.0257985
LINC01504	0.314043	4.99391	5.34656	0.0210919	0.0376222	Fibroblast	0.411774	0.400376	0.263043	0.263947
FBXL4	0.179422	6.78034	5.35406	0.0211354	0.0376967	Fibroblast	0.883728	0.812606	0.707406	0.552099
AC008731.1	0.373404	3.43557	5.33366	0.0212117	0.0378297	Fibroblast	0.261827	0.185075	0.163079	0.0925674
LINC02125	0.694267	1.77469	5.34398	0.0212414	0.0378797	Fibroblast	0.0200434	0.0125652	0.0131339	0.00507704
COX7A2L	0.217915	4.75756	5.33833	0.0212824	0.0379496	Fibroblast	0.552431	0.420607	0.362277	0.228526
MRPS35	0.211928	5.15463	5.32929	0.0214097	0.0381643	Fibroblast	0.620134	0.513472	0.414812	0.290454
PLEKHA7	0.404107	5.25405	5.31957	0.021516	0.0383507	Fibroblast	0.460544	0.394935	0.312295	0.247653
AC004148.1	0.614954	2.11311	5.30423	0.0215675	0.0384362	Fibroblast	0.0639673	0.039285	0.0357534	0.0185961
ELL3	0.834419	2.00974	5.31294	0.0215726	0.0384422	Fibroblast	0.0379159	0.0209327	0.0178767	0.0108625
GPR4	0.41007	2.18937	5.34078	0.0215916	0.0384729	Fibroblast	0.0113596	0.0189787	0.0083911	0.0127516
RBM5	0.119427	7.45455	5.30998	0.0216684	0.0386036	Fibroblast	0.947089	0.905892	0.80591	0.699392
DDX10	0.166586	7.27322	5.30949	0.0216749	0.0386119	Fibroblast	0.916444	0.854173	0.747537	0.61993
CCNL1	0.156407	8.12179	5.30854	0.0216851	0.0386239	Fibroblast	0.944515	0.947271	0.814301	0.792609
CDHR5	0.898531	1.86978	5.29627	0.0217478	0.0387293	Fibroblast	0.0353915	0.0128924	0.0167822	0.00678907
FAM90A1	0.842142	1.88815	5.29539	0.0217559	0.0387404	Fibroblast	0.0365022	0.0202221	0.0178767	0.00932759
UBN1	0.158186	6.17017	5.29856	0.0218081	0.0388257	Fibroblast	0.793255	0.714422	0.571689	0.47429
ZFP36	0.399221	7.10282	5.29879	0.0218108	0.0388257	Fibroblast	0.758772	0.716385	0.566217	0.49814
VDAC2	0.205199	5.13585	5.29475	0.0218322	0.0388607	Fibroblast	0.635886	0.525448	0.416636	0.305095
PLEKHG6	0.554288	2.5107	5.28043	0.0218448	0.0388785	Fibroblast	0.0887565	0.051925	0.0532652	0.0287502
AC114757.1	0.725032	2.95771	5.32774	0.0218458	0.0388785	Fibroblast	0.0108547	0.0207176	0.0083911	0.0142275
ZEB2-AS1	0.510681	2.84536	5.28561	0.0218537	0.0388894	Fibroblast	0.0639168	0.125718	0.0379424	0.070193
THORLNC	0.771378	2.15612	5.27782	0.0218916	0.0389505	Fibroblast	0.0640683	0.0399955	0.0350237	0.0191275
PIP	1.22604	2.27692	5.27495	0.0219314	0.0390182	Fibroblast	0.031403	0.0259905	0.0218898	0.0131649
COA3	0.710899	2.59603	5.27178	0.0219428	0.0390336	Fibroblast	0.130257	0.0820852	0.0733309	0.0372513
CLASP2	0.131748	8.38775	5.28752	0.0219446	0.0390336	Fibroblast	0.966981	0.944363	0.858446	0.783281
SMYD4	0.205141	5.34387	5.28551	0.0219454	0.0390336	Fibroblast	0.638158	0.58216	0.427216	0.353386
MEAF6	0.192206	4.85513	5.28129	0.0219731	0.0390797	Fibroblast	0.59479	0.482648	0.381613	0.273334
TSACC	0.477804	2.95317	5.26895	0.0219813	0.0390912	Fibroblast	0.201848	0.122763	0.114557	0.0612787
ANKRD33B	0.375115	5.33599	5.27471	0.0220611	0.0392235	Fibroblast	0.540718	0.257353	0.349507	0.153728
KHSRP	0.199695	5.0473	5.27577	0.0220658	0.0392267	Fibroblast	0.630737	0.511182	0.410799	0.297184
AP001437.2	0.551696	2.06343	5.26553	0.0220664	0.0392267	Fibroblast	0.0542233	0.0259718	0.0306457	0.013283
AL021918.5	0.357702	3.40418	5.25907	0.022133	0.0393418	Fibroblast	0.218509	0.176848	0.126596	0.0820001
CHRNA7	0.593189	3.22124	5.25563	0.0221859	0.0394262	Fibroblast	0.0946635	0.0648174	0.0620212	0.0379597
FOXK2	0.147904	6.9975	5.26816	0.0221897	0.0394298	Fibroblast	0.90463	0.838803	0.72054	0.611016
DHRS4	0.368363	3.41366	5.2534	0.0221952	0.0394347	Fibroblast	0.229868	0.205054	0.12915	0.10467
AL355377.4	0.570989	2.04345	5.25507	0.022196	0.0394347	Fibroblast	0.0611905	0.0327219	0.0331996	0.0143456
HSDL2	0.197759	5.97259	5.26692	0.0221983	0.0394355	Fibroblast	0.712526	0.649137	0.520978	0.410886
ZNF140	0.208601	4.81995	5.26247	0.0222125	0.0394576	Fibroblast	0.556975	0.465062	0.363371	0.261999
AL096701.3	0.727376	2.17603	5.2451	0.0223034	0.0396093	Fibroblast	0.0653809	0.0460163	0.0361182	0.0221383
AC004264.1	0.62037	1.74839	5.26596	0.0223423	0.0396721	Fibroblast	0.0123189	0.00962024	0.00802627	0.00419151
ZADH2	0.207841	5.34242	5.25392	0.0223488	0.0396803	Fibroblast	0.652598	0.585946	0.453119	0.343173
THOC2	0.120063	7.73053	5.25167	0.0223966	0.039762	Fibroblast	0.955167	0.917083	0.835097	0.726076
AXDND1	0.713304	2.71625	5.23699	0.0224062	0.0397759	Fibroblast	0.100116	0.0828332	0.0539949	0.0413838
PLAAT1	0.997539	2.02156	5.23961	0.0224245	0.0398051	Fibroblast	0.0388751	0.0173707	0.021525	0.00932759
AC018797.3	0.314736	4.38742	5.23577	0.0225164	0.0399586	Fibroblast	0.472409	0.364578	0.294053	0.195053
METTL8	0.185251	6.21755	5.24196	0.022519	0.03996	Fibroblast	0.764831	0.721378	0.550894	0.462306
AL008721.2	0.575452	2.2091	5.22728	0.0225247	0.0399668	Fibroblast	0.0911799	0.0463436	0.0470631	0.021725
C6orf89	0.161005	5.64465	5.2392	0.0225464	0.0399989	Fibroblast	0.716009	0.636778	0.500547	0.386859
RARA	0.276016	4.50192	5.22893	0.0226093	0.040104	Fibroblast	0.446711	0.347189	0.284933	0.202609
SARM1	0.203231	4.84897	5.22983	0.0226213	0.0401221	Fibroblast	0.556975	0.465427	0.361912	0.25645
SPDYE1	0.379174	3.01115	5.21396	0.0226805	0.0402237	Fibroblast	0.199525	0.119566	0.116746	0.0594486
SLC48A1	0.454336	3.13533	5.21482	0.0227024	0.0402594	Fibroblast	0.152118	0.135889	0.0923021	0.0671822
AP005262.2	0.61243	3.38059	5.21385	0.0227277	0.0402977	Fibroblast	0.110365	0.13847	0.0587377	0.0771592
AL592402.1	0.658607	1.82377	5.22015	0.0227541	0.040335	Fibroblast	0.0242339	0.0154821	0.0156877	0.00637582
TNS4	0.739337	2.8676	5.20645	0.022779	0.0403691	Fibroblast	0.098753	0.0498962	0.066764	0.0293406
CFAP97	0.187613	5.39711	5.2199	0.0227895	0.0403845	Fibroblast	0.693391	0.576261	0.472455	0.331779
RUNDC3B	0.515763	3.79906	5.20711	0.022793	0.0403874	Fibroblast	0.114808	0.0803743	0.0693178	0.0513017
TADA2A	0.167592	5.60804	5.21962	0.0228009	0.0403982	Fibroblast	0.70566	0.611685	0.49398	0.373694
SMC1B	0.741186	3.12379	5.20077	0.0228736	0.0405138	Fibroblast	0.178119	0.0991661	0.109449	0.0547258
PSMD1	0.129737	7.33538	5.21022	0.0229312	0.0406127	Fibroblast	0.918968	0.870898	0.75301	0.654879
FADD	0.641337	2.53716	5.19169	0.0229698	0.0406777	Fibroblast	0.119251	0.0775042	0.0693178	0.0361296
TBL3	0.663277	2.53094	5.18987	0.022989	0.0407056	Fibroblast	0.118392	0.0744657	0.064575	0.0366019
B3GLCT	0.213101	5.21401	5.2041	0.0229893	0.0407056	Fibroblast	0.636896	0.48708	0.418096	0.280772
MAGEH1	0.399631	3.32663	5.18595	0.0230589	0.0408223	Fibroblast	0.231029	0.14996	0.138271	0.0666509
GABRD	0.304401	1.97802	5.21781	0.0230918	0.0408706	Fibroblast	0.0117635	0.0136217	0.00802627	0.0068481
C2orf16	0.787439	1.82529	5.18829	0.0231724	0.0410034	Fibroblast	0.0266572	0.0109946	0.0167822	0.00560836
AREL1	0.146769	5.96067	5.19136	0.0231768	0.0410078	Fibroblast	0.786288	0.68817	0.561109	0.44005
ZNF486	0.286278	3.97073	5.18093	0.0231895	0.041027	Fibroblast	0.358611	0.251856	0.216344	0.137375
SDR39U1	0.252218	4.33091	5.1811	0.0232307	0.0410932	Fibroblast	0.484728	0.362288	0.30062	0.18177
SPIN2B	0.409089	2.90805	5.17052	0.0232524	0.0411217	Fibroblast	0.189478	0.125577	0.112003	0.0546667
LENG8-AS1	0.265211	4.02514	5.17631	0.0232582	0.0411287	Fibroblast	0.399253	0.303426	0.24699	0.155735
AC020913.3	0.720142	2.30464	5.16986	0.0232893	0.0411769	Fibroblast	0.0664916	0.0592734	0.0383072	0.0303442
AP005329.2	0.416016	2.76845	5.16702	0.0232968	0.041187	Fibroblast	0.165548	0.0919672	0.0970449	0.0439223
PFAS	0.33207	3.38748	5.16569	0.0233432	0.0412656	Fibroblast	0.268491	0.167611	0.156147	0.0858965
TIGD7	0.269342	3.69703	5.15942	0.0234517	0.0414441	Fibroblast	0.340789	0.236953	0.208318	0.1163
AC068987.2	0.446597	2.21975	5.15047	0.0235318	0.0415757	Fibroblast	0.0719947	0.0351059	0.0463335	0.0176516
LUC7L3	0.109363	8.36274	5.16178	0.0235693	0.0416386	Fibroblast	0.981976	0.952497	0.909157	0.805301
ZNF470	0.314746	3.24723	5.14118	0.0236669	0.0418008	Fibroblast	0.234109	0.15829	0.14046	0.0832399
LINC00534	0.373838	3.39824	5.13866	0.0237041	0.0418631	Fibroblast	0.240572	0.137647	0.143378	0.0664738
LINC00865	0.637035	2.54615	5.13772	0.0237704	0.041977	Fibroblast	0.086737	0.0575812	0.0448741	0.0299309
TBK1	0.14881	7.07417	5.14529	0.0237943	0.0420124	Fibroblast	0.901651	0.853509	0.721999	0.632741
COX6C	0.348338	5.35671	5.13587	0.0239029	0.0422008	Fibroblast	0.596961	0.520605	0.402043	0.304741
ARSD	0.266969	4.10018	5.12669	0.0239072	0.0422049	Fibroblast	0.359368	0.296264	0.221817	0.173741
USP14	0.146989	6.36684	5.13335	0.0239566	0.0422819	Fibroblast	0.841117	0.762719	0.634075	0.5116
GPSM2	0.256392	5.13968	5.12682	0.0240203	0.0423876	Fibroblast	0.577624	0.418429	0.384896	0.242931
FAM83H	0.546842	2.59493	5.1148	0.0240227	0.0423883	Fibroblast	0.0871409	0.0814308	0.0477928	0.0425645
TSHR	0.370327	5.6058	5.11836	0.0240404	0.0424162	Fibroblast	0.328268	0.334352	0.205035	0.182124
SPIN2A	0.462234	2.33992	5.11207	0.0240469	0.0424242	Fibroblast	0.0910284	0.0605823	0.0561839	0.0271563
AIMP1	0.172682	5.4235	5.11943	0.0241305	0.0425581	Fibroblast	0.695461	0.595239	0.476104	0.349312
AC073332.1	0.269411	5.31024	5.11248	0.0242077	0.0426908	Fibroblast	0.510981	0.420476	0.33309	0.24665
CREB3L4	0.508837	2.5574	5.09716	0.0242336	0.0427331	Fibroblast	0.121523	0.0736243	0.0700474	0.0341224
BACE1-AS	0.438605	2.70122	5.09485	0.024276	0.0428009	Fibroblast	0.132579	0.102943	0.0824517	0.0474054
AZGP1	1.13385	3.29085	5.09596	0.0242991	0.0428348	Fibroblast	0.0930984	0.0781773	0.0663991	0.0437452
AC093817.2	0.630405	4.38392	5.09493	0.0243043	0.0428404	Fibroblast	0.122179	0.0881248	0.0809923	0.0525415
DUSP7	0.514104	2.65484	5.08868	0.0243572	0.0429268	Fibroblast	0.133589	0.0728203	0.0813572	0.0361887
MTX1	0.442201	2.77451	5.08767	0.0243792	0.0429621	Fibroblast	0.167214	0.110394	0.0930317	0.0526005
AJ006995.1	0.853681	1.84992	5.09844	0.0244772	0.0431268	Fibroblast	0.0200939	0.015024	0.0120394	0.0058445
SNTB1	0.344351	8.05638	5.09573	0.0244786	0.0431268	Fibroblast	0.809714	0.792524	0.636994	0.625952
HSD17B10	0.675153	2.78829	5.07554	0.0245424	0.0432358	Fibroblast	0.159035	0.0961837	0.0886538	0.0470512
TLR3	0.579546	2.70406	5.07244	0.024629	0.0433779	Fibroblast	0.0917857	0.0914437	0.0525356	0.050003
AC093673.1	0.670846	2.4076	5.0646	0.0247019	0.0434993	Fibroblast	0.10471	0.0631252	0.0572784	0.0321152
AC007406.3	0.53092	1.72987	5.09241	0.0247083	0.0435071	Fibroblast	0.0185793	0.00607692	0.0105801	0.00330598
GRASP	0.380491	5.13324	5.06638	0.0247484	0.0435742	Fibroblast	0.431262	0.280277	0.26888	0.197768
SLC26A4	0.590107	2.18007	5.06034	0.0247785	0.0436237	Fibroblast	0.0688141	0.034947	0.0372127	0.016766
TUBA8	0.45698	2.59939	5.05877	0.0247889	0.0436386	Fibroblast	0.117534	0.0727642	0.0663991	0.0372513
NEK9	0.160367	6.20788	5.07308	0.0247924	0.0436413	Fibroblast	0.835664	0.74906	0.618387	0.490407
KIF3B	0.199299	5.25309	5.06599	0.0248693	0.043766	Fibroblast	0.619377	0.46682	0.413718	0.271917
AC007391.3	0.729775	1.75379	5.0776	0.0248739	0.0437706	Fibroblast	0.0115111	0.00743255	0.00766144	0.0038373
AL161785.1	0.959961	3.43107	5.05431	0.0248891	0.043794	Fibroblast	0.0819912	0.201371	0.0394017	0.115237
PAFAH1B2	0.166145	5.82322	5.06214	0.0249438	0.0438795	Fibroblast	0.746201	0.648455	0.52718	0.411831
RRAGB	0.180871	5.55147	5.05891	0.0249842	0.0439471	Fibroblast	0.730853	0.598745	0.51587	0.359702
PCGF1	0.427274	2.50025	5.04425	0.0249901	0.043954	Fibroblast	0.121119	0.0804678	0.0718716	0.0373694
SARNP	0.135981	6.65501	5.05749	0.0250152	0.0439946	Fibroblast	0.872419	0.804108	0.684057	0.562666
ZNF561	0.238579	4.6486	5.0516	0.0250207	0.0440007	Fibroblast	0.479527	0.437679	0.304269	0.248539
AL512452.1	0.703828	1.90253	5.04813	0.0250239	0.0440028	Fibroblast	0.037613	0.0176979	0.0178767	0.00873723
CCL18	1.17779	4.41612	5.04658	0.0250275	0.0440057	Fibroblast	0.0907255	0.172874	0.0404962	0.112403
PLPP5	0.250229	5.14355	5.04953	0.0250481	0.0440348	Fibroblast	0.566416	0.396533	0.357534	0.210638
XPNPEP1	0.182083	5.77235	5.0526	0.0250789	0.0440853	Fibroblast	0.765386	0.656616	0.545057	0.406577
HSPA13	0.290457	4.31788	5.03392	0.0252273	0.0443356	Fibroblast	0.405715	0.30739	0.23714	0.153374
MTG2	0.197734	5.08606	5.03874	0.0252501	0.0443722	Fibroblast	0.580855	0.505338	0.384531	0.292225
AL355490.2	0.485753	2.31193	5.02213	0.025318	0.0444843	Fibroblast	0.101883	0.0518502	0.0576432	0.0240864
AL135818.2	0.684763	1.86838	5.03502	0.0253329	0.0445069	Fibroblast	0.0242339	0.0169406	0.0142284	0.00844206
RAMAC	0.72234	2.7733	5.02008	0.0253517	0.0445365	Fibroblast	0.139496	0.124063	0.0693178	0.06181
GADL1	0.847314	1.79774	5.02961	0.0254009	0.0446157	Fibroblast	0.031403	0.00952675	0.0153229	0.00466379
GABRR1	0.72511	2.03418	5.01633	0.0254409	0.0446823	Fibroblast	0.049427	0.0289636	0.0291864	0.0141095
ZBTB8B	0.756313	1.80032	5.02225	0.025473	0.044728	Fibroblast	0.023729	0.0107982	0.0153229	0.00566739
TMEM167B	0.313028	3.57801	5.01277	0.0254904	0.044755	Fibroblast	0.307417	0.232054	0.184239	0.117008
AC009812.1	0.656482	2.15831	5.00684	0.0255362	0.0448319	Fibroblast	0.0855253	0.0391821	0.045239	0.0187142
AL512625.1	0.509735	2.39687	5.00341	0.0255747	0.0448923	Fibroblast	0.11193	0.0623305	0.0627508	0.0268021
TMEM35B	0.333495	3.632	5.00423	0.0256164	0.0449546	Fibroblast	0.299389	0.225931	0.181686	0.113525
AL031587.3	0.757353	1.68151	5.0411	0.0256248	0.0449658	Fibroblast	0.0131267	0.00449692	0.00766144	0.00230238
TEX14	0.366056	3.75771	4.99939	0.0257011	0.0450926	Fibroblast	0.301106	0.179812	0.184604	0.0939843
TMED7	0.259964	4.53276	5.00491	0.0257083	0.0451016	Fibroblast	0.518857	0.386642	0.341116	0.204971
NQO1	0.465017	2.83629	4.98705	0.025822	0.045283	Fibroblast	0.148382	0.0934164	0.0890186	0.048468
G0S2	0.537107	3.25453	4.98845	0.025827	0.0452881	Fibroblast	0.106377	0.0860025	0.060197	0.0513017
AC012640.1	0.682025	1.85591	4.99262	0.0258815	0.0453764	Fibroblast	0.0310496	0.0182027	0.0153229	0.00826495
AL121989.1	0.499235	2.30464	4.98027	0.0259331	0.045456	Fibroblast	0.0996112	0.0555898	0.0554542	0.0253852
ZNF318	0.228275	4.97491	4.97748	0.0261291	0.0457922	Fibroblast	0.59272	0.397506	0.399489	0.226637
LINC01687	1.17769	1.90266	4.97326	0.0261381	0.0458044	Fibroblast	0.0211037	0.012827	0.0120394	0.00696617
AP000350.7	0.67585	1.7643	4.97954	0.0261503	0.045822	Fibroblast	0.031504	0.0112096	0.0160525	0.00519511
FOXRED2	0.535263	2.80785	4.96433	0.0261835	0.0458729	Fibroblast	0.118493	0.0975674	0.0660343	0.0487042
LINC01933	0.386448	2.99301	4.96227	0.0262059	0.0459048	Fibroblast	0.153582	0.100671	0.0882889	0.0473464
KRT17	0.67354	3.5062	4.96279	0.0262277	0.0459393	Fibroblast	0.21452	0.0858903	0.154323	0.0557884
VWA3B	0.795896	1.98325	4.96195	0.0262452	0.0459662	Fibroblast	0.0528096	0.0196518	0.0284568	0.00974083
MROH8	0.328484	3.76907	4.96068	0.0262766	0.0460139	Fibroblast	0.278084	0.22651	0.175483	0.105614
AC099487.2	0.849399	1.81706	4.96728	0.0262851	0.0460215	Fibroblast	0.0266572	0.0143883	0.0153229	0.00702521
SUFU	0.164602	6.41429	4.96813	0.0263194	0.0460742	Fibroblast	0.789923	0.754754	0.588836	0.523644
KMT5B	0.127461	7.00543	4.96724	0.0263373	0.0460981	Fibroblast	0.904579	0.84013	0.739146	0.598737
AC016042.1	0.894189	2.40702	4.95371	0.0263613	0.0461327	Fibroblast	0.0695714	0.0352181	0.0404962	0.0188913
IL17REL	0.948428	1.84875	4.96289	0.0263754	0.0461502	Fibroblast	0.0204978	0.0109104	0.0102152	0.00637582
GCC1	0.627909	2.42358	4.94685	0.0264235	0.0462296	Fibroblast	0.103852	0.0648081	0.0532652	0.0325285
USP44	0.504988	2.44555	4.94821	0.0264284	0.0462318	Fibroblast	0.0910284	0.0561414	0.0554542	0.0259756
ANKRD37	0.371311	4.11203	4.94871	0.0264594	0.0462824	Fibroblast	0.36169	0.278463	0.209413	0.145522
MMP24	0.295628	4.37612	4.95227	0.0264641	0.0462869	Fibroblast	0.411016	0.353658	0.258665	0.191393
BMX	0.882684	2.79842	4.94951	0.0264832	0.0463166	Fibroblast	0.0374615	0.0359567	0.0255381	0.0223744
PLAAT3	0.308534	4.2305	4.94721	0.0265267	0.0463889	Fibroblast	0.367496	0.302827	0.225465	0.161285
PHETA1	0.621388	2.6912	4.94076	0.0265561	0.0464366	Fibroblast	0.127076	0.075625	0.0704123	0.0413248
TENT5B	0.888221	1.78828	4.95102	0.0265731	0.0464627	Fibroblast	0.0270107	0.00703988	0.0145932	0.00425055
SLC35A4	0.447443	2.80067	4.92881	0.026701	0.0466788	Fibroblast	0.164588	0.116621	0.0912076	0.0528366
BAD	0.36703	3.12861	4.925	0.0267688	0.0467825	Fibroblast	0.204877	0.135235	0.124772	0.0659425
TCTA	0.320262	3.62726	4.92676	0.0267795	0.0467975	Fibroblast	0.293482	0.237	0.183145	0.116713
SLC35C1	0.399353	2.85464	4.92312	0.0267986	0.0468234	Fibroblast	0.167012	0.121389	0.0941262	0.0513017
AF279873.3	0.704647	2.40795	4.91736	0.026879	0.0469601	Fibroblast	0.0579593	0.0484845	0.0361182	0.0229648
HDAC2	0.164635	5.76543	4.92688	0.0269477	0.0470726	Fibroblast	0.770485	0.622333	0.53776	0.389338
TARS	0.200068	5.54609	4.92476	0.0269724	0.047112	Fibroblast	0.717373	0.551205	0.485954	0.32924
TIMMDC1	0.18288	5.52849	4.9237	0.0269885	0.0471327	Fibroblast	0.669258	0.592809	0.468077	0.355806
BUD31	0.346576	3.51007	4.9127	0.0269942	0.0471389	Fibroblast	0.289494	0.194013	0.169281	0.0949879
ERBB3	0.712871	2.96942	4.9086	0.0270203	0.0471807	Fibroblast	0.113798	0.098764	0.0780737	0.0520102
AC010320.2	0.441509	2.67464	4.90404	0.0270826	0.0472858	Fibroblast	0.156207	0.0832258	0.0864648	0.040144
SPHK2	0.258175	4.40144	4.90916	0.0271325	0.0473653	Fibroblast	0.433534	0.370683	0.266326	0.200897
IGSF9B	0.696884	3.2243	4.90153	0.0271585	0.0474069	Fibroblast	0.110416	0.10629	0.0693178	0.0560836
AC025946.1	0.608864	1.80837	4.91256	0.0272284	0.0475214	Fibroblast	0.0217095	0.00917148	0.0113097	0.00590354
CGN	0.657667	2.26667	4.89073	0.0272929	0.0476226	Fibroblast	0.047357	0.0348909	0.0324699	0.0170022
SLC66A2	0.197177	5.62216	4.90104	0.0273259	0.0476735	Fibroblast	0.687838	0.592341	0.458592	0.379538
TOMM20	0.214293	5.01942	4.90062	0.0273264	0.0476735	Fibroblast	0.627556	0.489108	0.41846	0.279178
HNRNPA1L2	0.4583	2.53209	4.88637	0.0273577	0.0477242	Fibroblast	0.124451	0.073241	0.0696826	0.0346538
JMJD6	0.248453	4.49442	4.89335	0.0273912	0.0477789	Fibroblast	0.515171	0.390269	0.311565	0.215066
C19orf53	0.464351	3.76541	4.88244	0.0274915	0.0479464	Fibroblast	0.325895	0.189282	0.195549	0.0936301
ABHD4	0.343705	3.04554	4.87502	0.0275548	0.048049	Fibroblast	0.214924	0.133945	0.116746	0.0612197
HRH2	0.61338	4.80867	4.87797	0.0275732	0.0480734	Fibroblast	0.273035	0.324592	0.159066	0.216424
UBE2L5	0.717174	1.92737	4.87713	0.0276029	0.0481177	Fibroblast	0.0367547	0.026056	0.021525	0.00909145
AC007193.1	0.440769	2.63993	4.86862	0.0276307	0.0481623	Fibroblast	0.156106	0.0834595	0.0882889	0.0375465
TIGD5	0.491093	2.453	4.86519	0.0276893	0.0482532	Fibroblast	0.114606	0.0675754	0.0634805	0.031761
AC073648.7	0.62866	1.94829	4.87013	0.0276895	0.0482532	Fibroblast	0.0501843	0.0207737	0.0284568	0.00938662
AC015849.4	0.668444	2.24049	4.86603	0.0276936	0.0482565	Fibroblast	0.076892	0.0510181	0.0474279	0.025031
AL136988.2	0.432016	2.64028	4.86429	0.0277124	0.0482795	Fibroblast	0.152774	0.0862736	0.0835462	0.0387862
VPS13B-DT	0.210265	4.943	4.87579	0.0277133	0.0482795	Fibroblast	0.576867	0.475842	0.384896	0.262176
CR381653.1	0.385827	3.07703	4.86139	0.0277708	0.048368	Fibroblast	0.20932	0.136217	0.127326	0.0673003
AC096586.1	0.775417	1.9502	4.86468	0.0277797	0.0483797	Fibroblast	0.0425607	0.0269535	0.0204305	0.0126926
TMEM38A	0.492587	2.91936	4.85692	0.0278412	0.0484829	Fibroblast	0.14409	0.0908827	0.0850055	0.0439223
WNK4	0.929105	1.84414	4.86421	0.0278478	0.0484906	Fibroblast	0.0250417	0.0129111	0.014958	0.00631678
C6orf47	0.621026	2.65653	4.85586	0.0278596	0.0485073	Fibroblast	0.118897	0.0989417	0.0660343	0.0465789
AL591684.1	0.506997	2.19933	4.85536	0.0278835	0.0485451	Fibroblast	0.0674509	0.048765	0.040861	0.0221383
TRIM65	0.269941	3.98974	4.85302	0.0279697	0.0486874	Fibroblast	0.395719	0.295105	0.242247	0.155735
AC020911.2	0.676206	2.64614	4.8427	0.0280695	0.0488573	Fibroblast	0.105569	0.0758213	0.0594673	0.0363067
ATP6AP2	0.256532	5.13267	4.85213	0.0280848	0.0488801	Fibroblast	0.563538	0.523971	0.368114	0.311589
BICDL2	0.863319	2.15963	4.83955	0.028124	0.0489444	Fibroblast	0.0456909	0.0278043	0.0324699	0.0156444
IBSP	0.776087	1.79043	4.85655	0.0282145	0.0490901	Fibroblast	0.0126218	0.00573101	0.00547246	0.0030108
LINC02479	0.606072	1.79856	4.84156	0.0282639	0.0491723	Fibroblast	0.0270107	0.0124717	0.0153229	0.0058445
AC090198.1	0.554283	2.34376	4.82718	0.0283249	0.0492667	Fibroblast	0.0785076	0.0627232	0.0463335	0.0286322
AC111194.2	0.820515	2.35378	4.83214	0.0283834	0.0493605	Fibroblast	0.0240319	0.0272527	0.014958	0.0171203
CD3EAP	0.534628	2.29774	4.81361	0.0285383	0.0496181	Fibroblast	0.0819912	0.0443989	0.0503466	0.0236732
LMF2	0.237316	4.45533	4.81631	0.0286316	0.0497685	Fibroblast	0.494926	0.377125	0.310835	0.205384
NRN1L	0.522186	2.15158	4.80815	0.0286732	0.049837	Fibroblast	0.0628566	0.0457546	0.0350237	0.0209576
FDX1	0.249174	5.39372	4.81642	0.0286781	0.0498375	Fibroblast	0.65073	0.549747	0.427216	0.321566
HGS	0.188036	5.50941	4.8173	0.0286861	0.0498439	Fibroblast	0.733529	0.613171	0.508938	0.378121
AC005703.4	0.52282	2.46125	4.80552	0.028703	0.0498684	Fibroblast	0.0800727	0.0725585	0.0474279	0.0299309
SERTAD3	0.666204	2.52648	4.80294	0.028705	0.0498684	Fibroblast	0.108043	0.07584	0.0612915	0.0373103
HDC	8.9093	3.11191	1460.46	6.25656e-171	1.37313e-166	Mast	0.975133	0.0230179	0.80303	0.0118283
CPA3	9.22084	4.71951	1321.74	1.2101e-169	1.3279e-165	Mast	0.984014	0.0371535	0.878788	0.0183033
CDK15	8.26914	3.67467	1364.62	2.54139e-167	1.8592e-163	Mast	0.976909	0.0732295	0.80303	0.0384929
KIT	8.24615	5.673	1246.72	1.79025e-148	9.82265e-145	Mast	0.994671	0.120383	0.954545	0.0671459
GATA2	8.45009	3.59955	1174.41	6.24981e-148	2.74329e-144	Mast	0.957371	0.0448315	0.742424	0.0283981
AC092979.1	9.01963	2.90793	1175.47	1.44921e-147	5.30098e-144	Mast	0.950266	0.0183826	0.666667	0.0103498
IL1RL1	8.72565	3.58578	1054.64	9.45417e-141	2.96415e-137	Mast	0.966252	0.0301808	0.727273	0.0173855
SLC18A2	7.81786	4.70192	1024.15	5.69897e-139	1.56344e-135	Mast	0.994671	0.0905979	0.954545	0.0497094
TPSB2	9.1075	3.86196	1034.02	1.11507e-138	2.71916e-135	Mast	0.9627	0.0430645	0.742424	0.0225859
MS4A2	9.22468	2.92558	1161.14	6.05005e-138	1.32781e-134	Mast	0.953819	0.0158788	0.727273	0.00866728
LINC02752	7.58258	3.29526	921.589	1.04707e-129	2.08909e-126	Mast	0.959147	0.054213	0.742424	0.031916
SLC24A3	7.07989	7.36814	993.505	4.51714e-119	8.26148e-116	Mast	1	0.303662	1	0.207913
TPSAB1	9.08618	3.02984	826.325	1.72907e-115	2.91907e-112	Mast	0.941385	0.0286516	0.621212	0.0138676
KIAA1549	6.49095	4.2858	765.217	2.21956e-113	3.47948e-110	Mast	0.946714	0.163186	0.651515	0.0942694
GALC	4.67778	6.10833	893.838	1.94969e-109	2.85266e-106	Mast	0.964476	0.673874	0.757576	0.439635
VWA5A	5.84357	4.06988	699.801	1.88852e-106	2.59046e-103	Mast	0.968028	0.255598	0.772727	0.134292
HPGDS	7.30561	4.67794	708.449	5.83925e-106	7.53848e-103	Mast	0.971581	0.188747	0.848485	0.118946
AC093523.1	7.94553	2.59646	699.327	3.64543e-104	4.44479e-101	Mast	0.895204	0.0294518	0.454545	0.016009
TMEM233	7.23349	4.24288	647.9	3.74623e-100	4.32729e-97	Mast	0.914742	0.0586026	0.560606	0.041399
IL18R1	5.83781	6.48354	724.698	3.28958e-96	3.60982e-93	Mast	0.998224	0.456848	0.984848	0.296217
AC004917.1	6.19486	4.24376	589.087	1.2111e-94	1.26571e-91	Mast	0.973357	0.158915	0.833333	0.0930458
SLC8A3	6.99261	2.73644	559.505	6.54537e-94	6.5296e-91	Mast	0.943162	0.0338573	0.606061	0.0185072
AL390957.1	5.32774	6.08389	669.204	4.7133e-92	4.49751e-89	Mast	0.984014	0.572833	0.863636	0.353727
AL163541.1	6.60549	5.57801	561.737	1.23846e-90	1.13252e-87	Mast	0.89698	0.304914	0.515152	0.195626
AC098617.1	6.76449	3.79211	516.034	1.69736e-85	1.49008e-82	Mast	0.934281	0.0672155	0.606061	0.0385439
AL359636.2	6.42743	4.33832	528.588	2.09013e-83	1.76431e-80	Mast	0.831261	0.193763	0.515152	0.10156
ENPP3	6.1662	3.47515	484.765	5.15615e-83	4.19119e-80	Mast	0.937833	0.0945597	0.636364	0.0519527
RGS13	6.57885	4.23016	510.531	9.07288e-83	7.11152e-80	Mast	0.9627	0.11219	0.772727	0.0622005
FER	3.5504	8.43172	539.728	1.48449e-78	1.12345e-75	Mast	0.994671	0.880529	0.954545	0.703018
MAOB	6.86339	3.51925	457.655	3.19218e-78	2.33529e-75	Mast	0.934281	0.0733483	0.651515	0.0429285
SIGLEC6	7.56556	2.49105	488.362	1.01279e-77	7.17024e-75	Mast	0.89698	0.0241668	0.545455	0.0130519
RAB44	7.3936	2.1946	455.54	4.6741e-76	3.2057e-73	Mast	0.905861	0.0196821	0.530303	0.0109106
SLC26A2	4.37171	4.52989	466.004	4.56852e-75	3.03834e-72	Mast	0.928952	0.352495	0.590909	0.196747
CADPS	6.55641	5.3968	438.626	2.91109e-73	1.87911e-70	Mast	0.973357	0.220536	0.787879	0.126644
SLC45A3	6.31371	2.74075	407.271	8.27423e-72	5.18841e-69	Mast	0.879218	0.0672789	0.484848	0.0359437
ALS2	3.55335	5.8477	464.013	1.83719e-71	1.12002e-68	Mast	0.966252	0.613687	0.772727	0.395024
PROM1	6.47031	3.15148	388.253	2.75668e-70	1.63516e-67	Mast	0.815275	0.0644106	0.409091	0.0371163
STX3	4.24727	5.16041	413.967	2.40551e-68	1.38931e-65	Mast	0.928952	0.466618	0.575758	0.296727
NDST2	3.88497	4.52714	362.214	1.72352e-62	9.69901e-60	Mast	0.934281	0.407912	0.590909	0.227695
ATP6V0A2	2.80833	6.06475	363.872	1.4056e-59	7.71216e-57	Mast	0.959147	0.680388	0.742424	0.437698
AC092979.2	7.80451	1.883	425.517	1.80051e-57	9.63798e-55	Mast	0.797513	0.00653693	0.287879	0.00326298
BACE2	4.15615	6.40567	319.963	4.91845e-57	2.57013e-54	Mast	0.966252	0.39205	0.772727	0.266493
TCTEX1D1	6.33838	3.49036	322.98	5.35239e-57	2.73184e-54	Mast	0.861456	0.0955343	0.363636	0.0618436
AC002070.1	5.12233	5.45234	312.163	5.49618e-57	2.74147e-54	Mast	0.9254	0.165959	0.530303	0.106811
ADCYAP1	8.21655	1.94229	383.815	2.21316e-56	1.07939e-53	Mast	0.742451	0.00637054	0.318182	0.00280412
RAB27B	5.17928	4.23506	300.477	6.69483e-56	3.19416e-53	Mast	0.964476	0.187107	0.772727	0.105843
ACER3	3.03466	7.775	322.262	1.83958e-54	8.59004e-52	Mast	0.978686	0.817386	0.818182	0.648108
TMEM266	4.67645	3.91161	284.673	7.11429e-54	3.25286e-51	Mast	0.824156	0.224181	0.378788	0.125319
GLOD5	6.86114	1.94499	307.369	4.92742e-53	2.20698e-50	Mast	0.831261	0.00950034	0.378788	0.00484348
HPGD	5.75914	4.79228	289.564	1.45033e-52	6.36608e-50	Mast	0.9627	0.225441	0.69697	0.128072
VWC2	6.60836	2.15279	279.486	1.77395e-52	7.63391e-50	Mast	0.744227	0.0225821	0.363636	0.0107576
LINC02147	5.85701	5.51918	277.452	2.22052e-52	9.37186e-50	Mast	0.889876	0.0804478	0.484848	0.050882
WNK3	5.56358	3.25903	276.095	2.37902e-52	9.85138e-50	Mast	0.843694	0.0952015	0.318182	0.0537371
PTGS1	5.25467	4.09543	277.557	6.71869e-52	2.73065e-49	Mast	0.936057	0.223302	0.590909	0.141837
BMP2K	3.22557	9.13085	299.169	1.53028e-51	6.10639e-49	Mast	0.991119	0.894839	0.924242	0.761956
AC012414.5	5.03151	3.22459	262.913	1.0255e-50	4.01905e-48	Mast	0.875666	0.140675	0.409091	0.0739778
NDEL1	2.826	6.77813	289.4	3.23308e-50	1.24485e-47	Mast	0.932504	0.806436	0.590909	0.558988
SYCP2L	5.32752	4.21534	256.039	2.89867e-48	1.09685e-45	Mast	0.886323	0.186528	0.469697	0.0998267
ZNF704	4.33347	6.32983	255.639	2.07582e-47	7.7217e-45	Mast	0.953819	0.438046	0.666667	0.296115
ACSL4	3.17943	7.67514	267.476	2.59564e-47	9.49441e-45	Mast	0.978686	0.87396	0.878788	0.66682
AL356804.1	4.80384	3.09783	238.429	4.54756e-47	1.63615e-44	Mast	0.825933	0.123314	0.333333	0.0614357
P2RX1	4.80081	5.26882	246.18	6.89947e-47	2.4423e-44	Mast	0.953819	0.231986	0.712121	0.125676
PRSS12	6.13798	3.24525	231.152	2.25319e-45	7.84933e-43	Mast	0.843694	0.0583649	0.439394	0.0359437
NTM	5.29069	7.19858	242.589	4.55831e-45	1.56315e-42	Mast	0.930728	0.268822	0.681818	0.181605
AL512662.2	4.74851	4.46438	231.396	1.46525e-44	4.94736e-42	Mast	0.904085	0.176101	0.606061	0.098603
GRAP2	4.34603	6.78611	241.22	5.87831e-44	1.95471e-41	Mast	0.980462	0.484002	0.833333	0.331498
AC010280.1	6.16023	2.1587	225.897	7.24774e-44	2.37412e-41	Mast	0.806394	0.0220909	0.318182	0.0125421
CTTNBP2	5.20811	5.14141	226.58	1.19085e-43	3.84347e-41	Mast	0.9254	0.285834	0.545455	0.187978
DUOX2	6.33557	2.31334	219.509	1.28678e-43	4.09289e-41	Mast	0.413854	0.0305295	0.0909091	0.0157031
CTNNBL1	2.46667	6.44385	237.458	3.76443e-43	1.18026e-40	Mast	0.955595	0.765685	0.69697	0.528908
GCSAML	6.60925	1.87721	231.8	2.98848e-42	9.23778e-40	Mast	0.833037	0.0130422	0.409091	0.00652595
RD3	8.22434	1.81365	388.551	3.75819e-42	1.14557e-39	Mast	0.820604	0.00280494	0.287879	0.00168247
NSMCE1-DT	4.39634	3.42436	210.959	4.2435e-42	1.27578e-39	Mast	0.797513	0.164303	0.318182	0.0876415
B4GALT5	3.04246	6.91378	229.695	4.78016e-42	1.4177e-39	Mast	0.955595	0.782388	0.727273	0.563832
RNF130	2.97756	8.27865	229.272	5.41634e-42	1.58496e-39	Mast	0.971581	0.800532	0.80303	0.677781
BEGAIN	5.77747	2.25856	212.738	9.40504e-42	2.71595e-39	Mast	0.809947	0.0355688	0.272727	0.0183033
TRIM63	7.25364	1.9329	227.318	2.2135e-41	6.30906e-39	Mast	0.744227	0.0162512	0.242424	0.00774957
AL157895.1	7.15812	1.93948	234.39	5.41509e-41	1.52365e-38	Mast	0.850799	0.0147933	0.469697	0.00698481
PARP4	2.31788	8.06349	220.272	1.05719e-40	2.93699e-38	Mast	0.969805	0.940922	0.80303	0.778628
LIF	5.43915	2.96734	200.163	2.68803e-40	7.37427e-38	Mast	0.87389	0.0742595	0.424242	0.0404303
AC244502.1	4.17893	4.07424	201.138	6.28662e-40	1.70336e-37	Mast	0.831261	0.192059	0.409091	0.0989599
TPSD1	8.2622	1.85144	261.887	2.23144e-39	5.94005e-37	Mast	0.744227	0.00465113	0.378788	0.00265117
KREMEN1	4.51448	4.53333	196.295	2.24643e-39	5.94005e-37	Mast	0.907638	0.244814	0.5	0.153666
ITGA9	4.34208	7.00757	198.793	1.14546e-38	2.99278e-36	Mast	0.975133	0.436421	0.80303	0.333945
ARHGEF6	2.61121	6.85736	205.921	1.45087e-38	3.74614e-36	Mast	0.969805	0.798964	0.757576	0.564954
LPCAT2	3.88319	6.744	198.067	1.70629e-38	4.35441e-36	Mast	0.966252	0.541345	0.757576	0.433007
ALOX5	4.03971	7.63875	202.263	2.00181e-38	5.04986e-36	Mast	0.987567	0.624534	0.893939	0.499592
AC022784.1	4.89289	2.91074	187.585	3.31071e-38	8.25685e-36	Mast	0.660746	0.0951856	0.212121	0.0456817
STXBP6	5.36215	5.20521	191.259	7.79911e-38	1.92323e-35	Mast	0.94849	0.2003	0.636364	0.114612
MSRA	2.49494	7.14298	200.619	8.78545e-38	2.14238e-35	Mast	0.968028	0.818535	0.787879	0.597685
EFHC2	5.1846	2.61042	183.614	1.41497e-37	3.41256e-35	Mast	0.845471	0.0598387	0.378788	0.0323239
PRKX	2.75558	6.82765	197.417	2.67505e-37	6.38144e-35	Mast	0.971581	0.799502	0.772727	0.564597
RYR3	4.79842	4.11259	184.98	3.01465e-37	7.11425e-35	Mast	0.918295	0.157187	0.484848	0.0833078
AL606804.1	6.59086	1.84439	203.614	3.1784e-37	7.42088e-35	Mast	0.708703	0.00789978	0.272727	0.00463954
SLC22A10	5.77956	2.52558	178.051	2.2153e-36	5.11782e-34	Mast	0.579041	0.0315991	0.19697	0.0182523
ST8SIA6	4.45135	4.57472	180.281	2.92071e-36	6.67716e-34	Mast	0.943162	0.179667	0.651515	0.105894
AC008568.1	5.93317	2.03696	179.46	3.81917e-36	8.64117e-34	Mast	0.554174	0.0203715	0.19697	0.0104007
RGS2	4.51276	6.05064	183.506	5.01123e-36	1.12226e-33	Mast	0.934281	0.421581	0.606061	0.292852
AC068446.2	5.08051	2.70723	173.348	2.26701e-35	5.02567e-33	Mast	0.774423	0.091731	0.30303	0.0474151
TNIK	3.24268	8.04397	183.703	3.22355e-35	7.07473e-33	Mast	0.984014	0.824065	0.878788	0.622718
AC010175.1	4.65191	3.15189	167.813	8.84027e-35	1.92096e-32	Mast	0.829485	0.127213	0.363636	0.0629652
TMEM220-AS1	4.35568	3.28578	167.817	1.18167e-34	2.54257e-32	Mast	0.865009	0.158891	0.363636	0.0838177
LEO1	2.96199	4.70183	174.771	1.86644e-34	3.97697e-32	Mast	0.902309	0.427373	0.515152	0.242276
DIP2C	3.16314	7.38969	175.498	3.49413e-34	7.37362e-32	Mast	0.975133	0.675958	0.80303	0.477465
NTRK1	5.26798	2.57308	166.098	5.74144e-34	1.20007e-31	Mast	0.788632	0.0574933	0.333333	0.0312022
OSBPL6	4.52377	4.68109	166.567	6.14957e-34	1.27325e-31	Mast	0.838366	0.235821	0.454545	0.14301
TMEM44	3.75378	4.80189	165.318	1.3851e-33	2.84101e-31	Mast	0.927176	0.257555	0.621212	0.167788
RHOBTB3	3.1465	6.55837	171.038	1.4995e-33	3.04718e-31	Mast	0.9627	0.592333	0.742424	0.421383
ARHGAP18	2.70981	8.49112	171.668	2.37866e-33	4.7894e-31	Mast	0.976909	0.878619	0.833333	0.724533
ADAMTS3	4.93071	4.96372	162.64	4.18659e-33	8.35302e-31	Mast	0.886323	0.169929	0.515152	0.113439
TMEFF2	5.56126	2.49471	160.486	4.62594e-33	9.14644e-31	Mast	0.872114	0.0346497	0.424242	0.0192719
LTC4S	4.81451	3.42632	158.079	6.25445e-33	1.22559e-30	Mast	0.923623	0.15527	0.484848	0.0807077
EPB41L1	3.99086	5.03979	162.925	7.94949e-33	1.54396e-30	Mast	0.932504	0.375188	0.636364	0.224584
CALB2	6.37743	2.48618	166.296	8.81222e-33	1.69651e-30	Mast	0.809947	0.0293488	0.348485	0.0145814
ABCC4	2.90379	7.0769	167.639	9.982e-33	1.905e-30	Mast	0.975133	0.76509	0.80303	0.534465
TSEN54	2.95198	4.80545	163.965	1.07827e-32	2.04007e-30	Mast	0.889876	0.406668	0.454545	0.227745
LINC02207	5.88025	3.23371	161.232	2.39261e-32	4.48809e-30	Mast	0.872114	0.107713	0.363636	0.0624044
PAQR5	5.2966	3.28226	156.143	3.27574e-32	6.0926e-30	Mast	0.895204	0.109638	0.469697	0.0654125
HS6ST1	3.51702	4.71611	158.451	4.09798e-32	7.55784e-30	Mast	0.909414	0.371306	0.545455	0.211278
CT69	5.11026	3.73519	154.754	4.49138e-32	8.21437e-30	Mast	0.865009	0.182147	0.439394	0.0984501
REPS1	2.0293	7.08989	162.836	6.09241e-32	1.10504e-29	Mast	0.957371	0.854555	0.666667	0.620577
SLC44A1	2.71312	7.3759	162.768	6.1592e-32	1.108e-29	Mast	0.953819	0.757191	0.681818	0.541144
MTCL1	3.98987	4.8668	156.001	1.58928e-31	2.83576e-29	Mast	0.9254	0.292752	0.560606	0.161721
AL049647.1	6.42274	1.96797	180.024	3.32945e-31	5.89286e-29	Mast	0.678508	0.0223682	0.212121	0.0113184
ADGRE2	4.08303	5.89926	150.584	5.37135e-31	9.4308e-29	Mast	0.932504	0.406597	0.621212	0.3109
CCDC92	2.54686	5.86893	156.215	5.68431e-31	9.90108e-29	Mast	0.912966	0.641816	0.469697	0.408535
AL078590.2	4.44825	5.36861	150.014	5.77635e-31	9.98216e-29	Mast	0.907638	0.350562	0.515152	0.215815
TENT5A	3.24929	6.6431	154.212	7.32377e-31	1.25574e-28	Mast	0.916519	0.583261	0.606061	0.416947
AREG	4.84624	5.25872	151.53	1.05895e-30	1.80161e-28	Mast	0.923623	0.216075	0.590909	0.126797
MLPH	4.83874	4.03503	145.903	1.21246e-30	2.04691e-28	Mast	0.914742	0.21102	0.575758	0.131641
BTK	3.56519	5.45954	146.963	2.13673e-30	3.57976e-28	Mast	0.916519	0.4465	0.575758	0.289691
SOX13	4.11727	4.34697	146.173	2.28756e-30	3.80342e-28	Mast	0.905861	0.200442	0.545455	0.128378
SYTL3	3.63473	7.80679	152.652	2.75299e-30	4.54285e-28	Mast	0.984014	0.780169	0.878788	0.579688
AL139231.1	6.85354	1.77134	168.267	6.71617e-30	1.1e-27	Mast	0.717584	0.00438965	0.227273	0.00290609
AC063977.6	5.78417	1.91643	147.537	7.81611e-30	1.27067e-27	Mast	0.779751	0.0153638	0.257576	0.00876925
GPR65	3.3533	5.20323	144.59	8.74318e-30	1.41093e-27	Mast	0.834813	0.472592	0.363636	0.292444
PPM1H	3.7115	5.68042	143.603	1.37742e-29	2.20658e-27	Mast	0.941385	0.431699	0.621212	0.297492
AC231533.1	3.94838	3.04506	139.157	1.50904e-29	2.39993e-27	Mast	0.856128	0.132506	0.348485	0.0675538
PZP	4.25652	4.71881	142.425	1.70203e-29	2.68738e-27	Mast	0.9254	0.272871	0.575758	0.152442
LMO4	2.43803	6.42024	143.967	6.53452e-29	1.02438e-26	Mast	0.955595	0.675633	0.712121	0.454114
TMOD1	4.20532	3.86228	136.2	1.01284e-28	1.57651e-26	Mast	0.889876	0.165674	0.439394	0.0911084
SMYD3	1.78307	9.80609	142.315	1.23149e-28	1.90148e-26	Mast	0.994671	0.975714	0.954545	0.882074
CRLF2	5.81554	2.92071	136.502	1.23895e-28	1.90148e-26	Mast	0.792185	0.0273996	0.30303	0.0176914
CD22	4.35511	5.34371	134.222	2.58753e-28	3.94365e-26	Mast	0.923623	0.240266	0.515152	0.146528
KCNH2	5.89144	1.9816	136.425	3.47239e-28	5.25576e-26	Mast	0.769094	0.0213698	0.227273	0.00948302
TMEM255B	4.32685	4.73087	131.882	7.64589e-28	1.14934e-25	Mast	0.843694	0.217818	0.409091	0.144132
NRCAM	4.64369	5.66225	131.734	1.81871e-27	2.71532e-25	Mast	0.831261	0.157386	0.424242	0.104058
AC068587.4	3.08742	7.16044	134.922	2.20324e-27	3.2672e-25	Mast	0.975133	0.806919	0.787879	0.581421
KIAA1522	3.89203	3.73193	128.739	2.52986e-27	3.72636e-25	Mast	0.838366	0.164192	0.393939	0.0944733
RASGRP4	4.95589	2.91422	127.157	5.02645e-27	7.35437e-25	Mast	0.795737	0.102998	0.318182	0.0618946
PLIN2	3.40047	5.70219	129.383	7.09174e-27	1.03074e-24	Mast	0.89698	0.516608	0.484848	0.335628
EMID1	4.80469	3.59795	126.157	1.06518e-26	1.53799e-24	Mast	0.829485	0.112562	0.363636	0.0650556
P2RY14	3.74394	6.07499	127.779	1.09889e-26	1.5763e-24	Mast	0.943162	0.269654	0.651515	0.172224
FREM1	5.49932	5.00401	124.612	1.73984e-26	2.4795e-24	Mast	0.875666	0.142838	0.484848	0.0959009
AL390860.1	4.704	3.26036	122.384	3.6962e-26	5.23359e-24	Mast	0.60746	0.118465	0.19697	0.0634751
PKIG	2.85898	5.78829	124.671	4.14703e-26	5.83428e-24	Mast	0.87389	0.350958	0.454545	0.227847
ST3GAL3	1.86453	6.76394	126.586	5.64363e-26	7.88922e-24	Mast	0.946714	0.786682	0.666667	0.548945
ASIC4	6.222	1.79107	130.303	6.55889e-26	9.11063e-24	Mast	0.749556	0.00866044	0.242424	0.0041297
TESPA1	3.48395	5.85519	124.251	7.07933e-26	9.7717e-24	Mast	0.943162	0.418807	0.606061	0.268227
SLC11A2	2.19606	6.72126	124.092	1.34096e-25	1.83938e-23	Mast	0.952043	0.76551	0.651515	0.558122
AP006261.1	5.96349	2.03087	121.428	1.67896e-25	2.28871e-23	Mast	0.660746	0.0163542	0.166667	0.00953401
LINC01340	4.95698	3.24311	117.644	1.87758e-25	2.54366e-23	Mast	0.78508	0.0857883	0.333333	0.0474661
TTC7B	2.78844	6.7873	120.871	3.1063e-25	4.18245e-23	Mast	0.953819	0.636467	0.681818	0.489344
PIK3R6	3.45346	5.35775	118.521	3.18867e-25	4.26718e-23	Mast	0.920071	0.374697	0.621212	0.252014
NFE2L3	2.83464	4.9206	119.038	4.63858e-25	6.16987e-23	Mast	0.909414	0.430106	0.484848	0.250178
RENBP	3.65261	4.56189	114.71	7.48091e-25	9.89058e-23	Mast	0.83659	0.340546	0.378788	0.219639
LINC01344	4.71972	2.53408	113.131	1.87129e-24	2.45923e-22	Mast	0.616341	0.0650761	0.242424	0.0355868
ADAMTS7	4.53886	3.62891	114.455	1.91476e-24	2.50138e-22	Mast	0.756661	0.0974914	0.318182	0.060569
SLC4A8	2.88358	5.58714	116.19	2.07756e-24	2.698e-22	Mast	0.9254	0.523517	0.560606	0.337463
MEIS2	4.09589	7.14531	113.453	3.57536e-24	4.61579e-22	Mast	0.952043	0.321371	0.69697	0.233762
EDIL3	3.71658	6.82391	112.323	3.72958e-24	4.78673e-22	Mast	0.772647	0.257626	0.318182	0.179668
IFITM10	4.24207	3.80429	110.313	4.62858e-24	5.90602e-22	Mast	0.87389	0.205006	0.454545	0.125981
AC096751.2	5.51198	2.07188	109.872	1.01399e-23	1.28636e-21	Mast	0.788632	0.0282475	0.348485	0.0139696
TAL1	5.93421	2.59329	116.482	1.13566e-23	1.43243e-21	Mast	0.728242	0.0277879	0.257576	0.0183542
GSE1	2.24768	7.14644	110.844	2.87851e-23	3.60998e-21	Mast	0.980462	0.789447	0.833333	0.572703
ALAS1	3.24991	3.98107	106.503	3.58318e-23	4.44165e-21	Mast	0.875666	0.257539	0.409091	0.147854
LINC02829	7.35505	1.69093	183.128	3.58463e-23	4.44165e-21	Mast	0.758437	0.00148963	0.242424	0.000866728
PBX1	3.5507	7.5276	109.694	3.60238e-23	4.44165e-21	Mast	0.953819	0.395774	0.742424	0.297084
MIR202HG	7.55359	1.71233	172.874	5.23569e-23	6.41942e-21	Mast	0.653641	0.00103006	0.181818	0.000713776
PHF20	1.83422	7.54954	108.589	7.12453e-23	8.68678e-21	Mast	0.94849	0.902342	0.727273	0.70363
TPSG1	7.64447	1.71146	245.131	1.50321e-22	1.82271e-20	Mast	0.754885	0.00156886	0.30303	0.00076476
ADRB2	4.18305	2.83194	101.557	1.67393e-22	2.01856e-20	Mast	0.731794	0.123782	0.333333	0.0561844
RBKS	2.76052	4.42115	103.556	2.18536e-22	2.62087e-20	Mast	0.792185	0.36152	0.393939	0.198328
AGAP1	2.42844	7.90396	104.892	2.99563e-22	3.5731e-20	Mast	0.969805	0.71518	0.757576	0.532681
LINC00612	3.83308	3.83761	100.512	3.08357e-22	3.65812e-20	Mast	0.847247	0.18572	0.348485	0.0972775
MAML3	2.57261	8.57952	103.716	5.14671e-22	6.07284e-20	Mast	0.989343	0.808416	0.924242	0.667227
SLC39A11	1.92403	8.19955	103.188	6.37982e-22	7.48759e-20	Mast	0.98579	0.924916	0.893939	0.76114
AC109925.2	5.70992	1.94248	101.725	7.58782e-22	8.85797e-20	Mast	0.637655	0.0180102	0.166667	0.00948302
GPAT3	3.97071	4.85801	99.3539	8.11075e-22	9.41834e-20	Mast	0.857904	0.267357	0.378788	0.169726
SUSD1	2.43523	6.0821	101.314	1.08487e-21	1.25314e-19	Mast	0.960924	0.604131	0.742424	0.41761
AC099792.1	5.02322	2.74004	98.3352	1.34172e-21	1.54171e-19	Mast	0.678508	0.0377478	0.272727	0.0212603
FSIP1	3.48187	4.16492	97.399	1.65957e-21	1.89701e-19	Mast	0.872114	0.218738	0.424242	0.125676
A2M-AS1	3.57785	4.21165	97.1191	1.91277e-21	2.17039e-19	Mast	0.889876	0.262103	0.469697	0.141073
AC008871.1	4.40866	2.46281	96.5087	1.91851e-21	2.17039e-19	Mast	0.721137	0.0709475	0.257576	0.0337514
PLAAT5	5.81871	1.94488	99.4217	2.39366e-21	2.69403e-19	Mast	0.442274	0.0158471	0.0909091	0.00871826
ID2	3.0498	7.56268	99.6171	2.66764e-21	2.97692e-19	Mast	0.941385	0.7098	0.621212	0.525543
AL355612.1	3.82537	4.78232	96.4693	2.67213e-21	2.97692e-19	Mast	0.880995	0.250456	0.439394	0.143469
WDR17	3.76301	3.65548	95.9622	2.73303e-21	3.02939e-19	Mast	0.751332	0.202502	0.30303	0.112675
TTLL9	4.27361	2.82429	95.5895	2.80887e-21	3.0978e-19	Mast	0.445826	0.0879118	0.121212	0.0501173
KIF13B	2.20519	7.4986	99.264	3.21898e-21	3.53235e-19	Mast	0.968028	0.878865	0.757576	0.672683
LGALS12	6.1953	1.77125	102.847	4.39725e-21	4.80131e-19	Mast	0.440497	0.0073689	0.136364	0.00392577
CPM	3.52114	7.84432	97.5141	5.73827e-21	6.23455e-19	Mast	0.950266	0.603656	0.651515	0.46941
LRP4	4.54887	3.16703	93.6885	7.49277e-21	8.10068e-19	Mast	0.712256	0.0972299	0.287879	0.0566432
CD69	3.54522	6.87551	97.0158	7.74938e-21	8.33704e-19	Mast	0.946714	0.528034	0.666667	0.359284
ADAM12	3.92787	7.69141	96.4919	8.24677e-21	8.82887e-19	Mast	0.984014	0.386067	0.863636	0.271643
SEPTIN2	1.30617	7.73559	95.8802	1.29165e-20	1.37611e-18	Mast	0.960924	0.914647	0.69697	0.725196
ABCD3	1.92253	6.07249	95.4842	1.50855e-20	1.59942e-18	Mast	0.91119	0.697352	0.530303	0.445906
RAB37	3.38676	3.96654	91.791	2.04317e-20	2.15584e-18	Mast	0.872114	0.269678	0.424242	0.150556
FERMT2	2.97178	6.51342	91.014	3.15412e-20	3.31213e-18	Mast	0.927176	0.297157	0.560606	0.21811
IRS2	3.06942	5.72936	91.9951	3.2131e-20	3.358e-18	Mast	0.898757	0.51641	0.454545	0.346283
MAST4	2.53987	8.03326	93.598	3.33535e-20	3.46923e-18	Mast	0.975133	0.67397	0.818182	0.496941
PTENP1-AS	5.63068	1.85653	93.0247	3.81633e-20	3.9508e-18	Mast	0.68206	0.0132403	0.242424	0.00678087
RGS17	3.45769	4.41926	89.9338	4.15502e-20	4.28123e-18	Mast	0.840142	0.192558	0.484848	0.117722
LINC00511	3.89593	5.11211	91.6103	4.50336e-20	4.61847e-18	Mast	0.9254	0.283655	0.621212	0.174314
ERG	3.75011	7.08109	89.9019	4.73385e-20	4.83227e-18	Mast	0.918295	0.199689	0.560606	0.154838
LRMDA	2.60908	10.1278	92.7739	4.7884e-20	4.86533e-18	Mast	0.992895	0.793908	0.939394	0.739676
STXBP5	1.67728	8.23965	91.9176	6.71353e-20	6.78995e-18	Mast	0.987567	0.914014	0.893939	0.728
AP1S3	2.42495	5.50695	90.549	9.63644e-20	9.70142e-18	Mast	0.87389	0.467006	0.484848	0.283879
AL136090.2	6.0418	1.94843	102.506	1.04909e-19	1.05134e-17	Mast	0.73357	0.0186362	0.227273	0.0105027
CCDC60	4.51115	3.19215	87.0758	1.28783e-19	1.27891e-17	Mast	0.843694	0.0585313	0.30303	0.0347711
ABHD17B	2.14794	5.60388	89.843	1.55017e-19	1.5325e-17	Mast	0.891652	0.560457	0.439394	0.338075
SORD	2.96353	3.64692	86.4873	1.89548e-19	1.86547e-17	Mast	0.561279	0.216994	0.181818	0.119608
WWC3	1.97484	6.07996	89.0526	2.0051e-19	1.96455e-17	Mast	0.888099	0.677931	0.469697	0.433568
AC113414.1	3.36974	3.69782	86.2474	2.28356e-19	2.22743e-17	Mast	0.792185	0.18019	0.348485	0.100336
HS3ST1	3.70163	4.43958	85.7871	3.10063e-19	3.01104e-17	Mast	0.83659	0.222858	0.363636	0.147242
SAMSN1	3.03616	8.79227	87.1452	5.15357e-19	4.98261e-17	Mast	0.991119	0.85259	0.924242	0.700877
CASC20	5.88903	2.00065	85.8954	6.81202e-19	6.55717e-17	Mast	0.618117	0.0149676	0.242424	0.00825941
CACNA2D2	4.184	2.3089	83.2531	7.0892e-19	6.79418e-17	Mast	0.671403	0.046123	0.212121	0.0241154
EVPL	5.10747	2.07231	83.2509	8.40005e-19	8.01547e-17	Mast	0.786856	0.0280098	0.272727	0.0140716
CTPS2	1.97654	5.64876	85.592	9.02378e-19	8.57337e-17	Mast	0.87389	0.592555	0.409091	0.373407
ZNF521	3.25683	7.34019	83.9483	9.29556e-19	8.79352e-17	Mast	0.9627	0.281548	0.69697	0.220608
SIGLEC8	5.5872	2.91976	84.4351	1.2862e-18	1.21151e-16	Mast	0.817052	0.114139	0.348485	0.0623534
NDFIP2	2.44326	5.45581	83.9289	1.32174e-18	1.23966e-16	Mast	0.937833	0.467965	0.590909	0.281075
HDAC4	1.75212	7.54219	84.5517	1.50784e-18	1.40819e-16	Mast	0.936057	0.903673	0.606061	0.708372
PDE7B	3.17339	7.38071	84.2826	1.70359e-18	1.58426e-16	Mast	0.9627	0.4876	0.757576	0.348221
PRKCA	2.48046	8.55286	83.9767	1.92581e-18	1.78336e-16	Mast	0.982238	0.881971	0.848485	0.732742
PRELID2	2.69405	6.35914	83.875	1.98281e-18	1.82844e-16	Mast	0.94849	0.56491	0.681818	0.367951
CNRIP1	3.60579	4.10109	81.3372	2.63142e-18	2.41639e-16	Mast	0.861456	0.23594	0.348485	0.138778
DHRS9	4.47227	3.95341	80.4555	3.04032e-18	2.78025e-16	Mast	0.834813	0.189634	0.393939	0.111808
GALNT3	2.7704	4.68337	81.2635	3.97251e-18	3.61762e-16	Mast	0.854352	0.325484	0.409091	0.178699
INTS6L	1.82493	6.29658	80.9346	7.02008e-18	6.36652e-16	Mast	0.939609	0.729102	0.590909	0.475885
MANBA	1.80724	8.1124	80.8663	7.21541e-18	6.51674e-16	Mast	0.950266	0.884047	0.651515	0.718721
PLA2G4A	3.06194	5.78428	79.118	7.45689e-18	6.70723e-16	Mast	0.909414	0.433133	0.515152	0.311053
NSMCE1	2.15844	4.79434	79.9821	7.88472e-18	7.0631e-16	Mast	0.85968	0.452982	0.469697	0.26267
AC008840.1	4.05545	3.10796	78.991	8.18181e-18	7.29944e-16	Mast	0.792185	0.12604	0.272727	0.0716835
PPY	5.12583	2.94087	77.277	9.68725e-18	8.60753e-16	Mast	0.184725	0.0369792	0.0606061	0.0209034
AL138828.1	3.37868	4.7773	78.4457	1.01154e-17	8.95168e-16	Mast	0.877442	0.217303	0.439394	0.136892
ATP8B4	3.07141	8.07538	79.9341	1.02971e-17	9.07594e-16	Mast	0.969805	0.605122	0.787879	0.513766
SPECC1	2.43741	6.57969	79.2448	1.2252e-17	1.07558e-15	Mast	0.936057	0.59311	0.666667	0.428622
PLGRKT	2.15824	5.43203	78.2614	1.93047e-17	1.68797e-15	Mast	0.888099	0.573507	0.439394	0.343479
NUTM2A-AS1	1.61671	7.57547	78.3069	2.16058e-17	1.88168e-15	Mast	0.964476	0.897897	0.712121	0.6943
ENTHD1	4.41294	3.07408	76.0748	2.30666e-17	2.00096e-15	Mast	0.731794	0.0673106	0.30303	0.0336494
MYB	3.80848	3.89843	75.5557	2.64872e-17	2.28864e-15	Mast	0.875666	0.120026	0.393939	0.0745896
MIIP	2.78083	3.91575	75.3787	3.38127e-17	2.91014e-15	Mast	0.758437	0.277522	0.30303	0.151473
MIR3681HG	3.531	3.99096	75.0354	3.57277e-17	3.06295e-15	Mast	0.774423	0.158178	0.348485	0.0886102
TTI1	1.80265	5.30689	76.9126	3.60635e-17	3.07971e-15	Mast	0.809947	0.56182	0.333333	0.336698
AC015908.2	5.10745	2.1269	75.843	3.66115e-17	3.11439e-15	Mast	0.776199	0.0324866	0.272727	0.0163149
GALNT6	2.62931	4.76198	75.4758	4.55665e-17	3.86119e-15	Mast	0.83659	0.408008	0.393939	0.246355
LINC02208	4.38263	3.11171	73.7339	6.41677e-17	5.4165e-15	Mast	0.660746	0.0496807	0.227273	0.0300296
AC092666.1	4.54085	2.28134	73.0575	8.42536e-17	7.08473e-15	Mast	0.662522	0.0509801	0.227273	0.0231467
PLAC4	4.73125	2.27708	74.1031	8.64785e-17	7.24406e-15	Mast	0.666075	0.0394118	0.181818	0.0213623
FBXO34	1.74278	7.24605	75.0136	8.98344e-17	7.49656e-15	Mast	0.94849	0.850625	0.606061	0.626644
COL13A1	4.12631	4.76346	73.1533	9.21459e-17	7.66033e-15	Mast	0.820604	0.121943	0.318182	0.0807077
ELOVL5	1.87806	7.53374	74.3198	1.20919e-16	1.00144e-14	Mast	0.950266	0.831442	0.621212	0.616702
AFF2	3.5355	5.18899	72.5721	1.37794e-16	1.1369e-14	Mast	0.893428	0.193255	0.484848	0.102325
ELOVL7	4.01275	3.86734	71.8928	1.55471e-16	1.27795e-14	Mast	0.900533	0.0952887	0.484848	0.0596003
NBAS	1.44331	8.19449	73.3975	1.79235e-16	1.46779e-14	Mast	0.969805	0.938228	0.742424	0.766952
TMEM154	2.48022	5.96514	72.3158	2.22529e-16	1.81556e-14	Mast	0.928952	0.499699	0.621212	0.307331
SLC9A1	2.31209	4.89351	72.1247	2.37627e-16	1.93155e-14	Mast	0.880995	0.437863	0.439394	0.259661
DLC1	2.76439	8.57266	71.3335	2.80569e-16	2.2722e-14	Mast	0.959147	0.372177	0.681818	0.283318
GATA1	5.62726	1.71624	75.4234	3.48837e-16	2.81468e-14	Mast	0.472469	0.0061566	0.166667	0.00316101
SCIN	4.16161	3.72547	69.2457	5.04041e-16	4.05208e-14	Mast	0.763766	0.125691	0.318182	0.0713776
SOX2-OT	2.6882	4.63258	69.9915	5.86038e-16	4.69408e-14	Mast	0.813499	0.298037	0.348485	0.162129
LAPTM4A	2.30115	5.57721	70.345	6.0766e-16	4.84957e-14	Mast	0.912966	0.589378	0.560606	0.37152
BMPR1A	1.84062	6.77582	70.3171	6.5155e-16	5.18101e-14	Mast	0.960924	0.735599	0.727273	0.497757
SPATA9	3.40735	3.65287	67.4752	9.9937e-16	7.91811e-14	Mast	0.792185	0.195355	0.287879	0.111808
CLNK	3.05286	6.89172	68.8333	1.04823e-15	8.2754e-14	Mast	0.875666	0.287094	0.484848	0.196339
PAK1	2.07339	6.8407	68.6655	1.26048e-15	9.9153e-14	Mast	0.921847	0.650864	0.560606	0.463903
MITF	2.99021	7.94306	68.353	1.4765e-15	1.15731e-13	Mast	0.973357	0.634067	0.787879	0.534516
LRRC4B	4.19315	2.25214	66.5495	1.59656e-15	1.24697e-13	Mast	0.394316	0.0373041	0.166667	0.0187621
TEC	2.42484	6.1375	67.3101	1.93881e-15	1.50626e-13	Mast	0.937833	0.592682	0.590909	0.40517
CNST	1.58682	7.08785	67.9652	1.94227e-15	1.50626e-13	Mast	0.944938	0.831308	0.606061	0.600133
ZNRF1	2.2639	6.4271	67.7592	2.09645e-15	1.6201e-13	Mast	0.94849	0.582033	0.69697	0.399052
GNPTAB	1.79561	7.29619	67.7002	2.17099e-15	1.67181e-13	Mast	0.959147	0.85679	0.712121	0.637402
ANKRD20A1	3.80394	2.79127	65.6995	2.26161e-15	1.73551e-13	Mast	0.579041	0.0766525	0.166667	0.0406852
PDE3A	3.38029	7.83166	66.4897	2.34324e-15	1.79188e-13	Mast	0.934281	0.366567	0.666667	0.263944
AC079760.1	3.12727	3.79322	65.6285	2.37999e-15	1.81367e-13	Mast	0.674956	0.199396	0.227273	0.106913
ABCC1	1.6587	7.52261	67.4229	2.45152e-15	1.86171e-13	Mast	0.982238	0.897057	0.863636	0.704446
TSPAN7	3.99967	4.1731	65.5514	2.84879e-15	2.15594e-13	Mast	0.744227	0.0829438	0.242424	0.0514938
WSCD2	5.1128	2.04686	65.9749	3.18833e-15	2.40462e-13	Mast	0.737123	0.0191354	0.242424	0.0106557
SRGN	2.77884	8.2692	66.6463	3.5235e-15	2.6483e-13	Mast	0.960924	0.811657	0.757576	0.63521
TFB1M	1.73772	6.0399	66.4955	3.65111e-15	2.73484e-13	Mast	0.918295	0.720045	0.590909	0.45855
ST3GAL4	2.54973	4.87333	65.4023	3.75515e-15	2.80321e-13	Mast	0.817052	0.326775	0.378788	0.202304
CD274	3.10673	4.71404	65.0328	4.15004e-15	3.08749e-13	Mast	0.888099	0.289859	0.409091	0.169777
SLCO2B1	2.87981	7.52131	64.8794	5.91959e-15	4.3891e-13	Mast	0.921847	0.533176	0.590909	0.431019
CKLF	2.03211	6.67559	64.8994	7.3368e-15	5.42158e-13	Mast	0.936057	0.739394	0.590909	0.509738
SYTL2	2.31721	6.84123	64.5409	8.30471e-15	6.11622e-13	Mast	0.952043	0.556717	0.727273	0.378658
CSF1	3.15879	4.12514	63.2024	8.55969e-15	6.28293e-13	Mast	0.776199	0.237762	0.318182	0.140206
AC116428.1	3.70599	2.56305	62.7963	8.60849e-15	6.29769e-13	Mast	0.65897	0.0786571	0.19697	0.0367085
PTGS2	4.16675	4.41703	63.3935	8.72241e-15	6.35983e-13	Mast	0.703375	0.132014	0.333333	0.0822882
ABCA1	2.3532	8.28682	64.4834	9.02741e-15	6.56041e-13	Mast	0.955595	0.754053	0.80303	0.628531
CRPPA	2.35207	5.56542	63.9658	9.83433e-15	7.12324e-13	Mast	0.907638	0.357424	0.469697	0.220914
IL4R	1.93267	7.18622	64.1906	1.01094e-14	7.29838e-13	Mast	0.950266	0.79955	0.712121	0.610023
ZBTB32	3.63163	2.65809	62.1962	1.08069e-14	7.77637e-13	Mast	0.779751	0.0791325	0.227273	0.0368614
MAPK6	1.57784	6.37234	64.0174	1.0984e-14	7.87799e-13	Mast	0.91119	0.762278	0.590909	0.515907
AC006230.1	2.97393	5.03893	62.754	1.12384e-14	8.03417e-13	Mast	0.87389	0.335895	0.439394	0.22229
BABAM2	1.23251	8.45332	63.933	1.13859e-14	8.1132e-13	Mast	0.976909	0.954764	0.80303	0.808453
RAB3C	4.09523	4.0958	62.1431	1.19447e-14	8.4838e-13	Mast	0.65897	0.0622633	0.212121	0.035128
IRAK3	2.51571	7.56957	63.5307	1.31525e-14	9.31156e-13	Mast	0.944938	0.669057	0.681818	0.553176
FOXP1	1.61736	10.0776	62.9234	1.77688e-14	1.25393e-12	Mast	0.998224	0.981071	0.984848	0.908841
EMILIN2	2.80499	5.95462	61.8558	1.78933e-14	1.25867e-12	Mast	0.865009	0.469954	0.424242	0.355002
LAX1	2.81357	5.28173	61.5078	1.8775e-14	1.31647e-12	Mast	0.756661	0.309074	0.378788	0.167941
MCTP2	2.54873	7.64847	62.2018	2.47434e-14	1.72943e-12	Mast	0.968028	0.64077	0.787879	0.435964
AKAP13	1.54177	10.1979	61.9005	2.80047e-14	1.95117e-12	Mast	0.992895	0.990048	0.939394	0.942745
LINC00987	3.67994	2.85419	60.0133	3.10383e-14	2.15569e-12	Mast	0.699822	0.107618	0.257576	0.0537371
SFTPD-AS1	4.90245	1.86871	61.6873	3.80041e-14	2.63115e-12	Mast	0.422735	0.0153083	0.0909091	0.00678087
ARHGAP6	2.76186	7.06532	60.2388	4.67741e-14	3.22815e-12	Mast	0.943162	0.541488	0.636364	0.37876
SYAP1	2.27645	6.04244	60.6554	4.84844e-14	3.3357e-12	Mast	0.85968	0.65985	0.439394	0.422351
CACNA2D1	2.88413	7.11452	59.7093	5.38702e-14	3.69466e-12	Mast	0.937833	0.316348	0.666667	0.240237
AL160191.1	5.12193	1.71921	62.8169	5.71581e-14	3.90794e-12	Mast	0.568384	0.0067271	0.136364	0.00295707
AP002498.1	3.35086	3.04642	58.704	5.73768e-14	3.91071e-12	Mast	0.760213	0.134883	0.333333	0.0746406
SOCS1	3.10452	4.24203	59.0861	6.47233e-14	4.39778e-12	Mast	0.802842	0.255994	0.378788	0.143367
C5orf22	1.81706	4.97549	59.7018	6.60889e-14	4.4767e-12	Mast	0.838366	0.502464	0.363636	0.288365
AC005050.3	4.31892	2.2545	58.0842	8.4633e-14	5.7152e-12	Mast	0.634103	0.0423672	0.181818	0.0219231
AC112253.1	5.10348	2.10633	63.0165	8.75781e-14	5.89594e-12	Mast	0.639432	0.0327797	0.166667	0.0195779
TAB3	1.65991	5.62473	59.2044	9.09103e-14	6.10156e-12	Mast	0.898757	0.647671	0.439394	0.403538
LINC02469	5.65919	1.85583	61.1782	1.02665e-13	6.86945e-12	Mast	0.669627	0.00892192	0.227273	0.00402774
GLUL	2.7455	7.30137	58.7293	1.08636e-13	7.24693e-12	Mast	0.912966	0.632474	0.560606	0.487815
ACP7	4.98458	1.80693	58.5386	1.19471e-13	7.92151e-12	Mast	0.383659	0.0119329	0.121212	0.00632201
IL17RB	4.33459	2.57921	56.8011	1.44406e-13	9.54603e-12	Mast	0.445826	0.063745	0.151515	0.0312022
CPEB4	1.80272	8.41793	57.9893	1.62589e-13	1.07158e-11	Mast	0.955595	0.845253	0.666667	0.650913
LRRC36	3.96336	3.07965	56.5376	1.66293e-13	1.09271e-11	Mast	0.591474	0.0481514	0.227273	0.0280922
PAG1	2.07467	8.42278	56.9831	2.55331e-13	1.67276e-11	Mast	0.969805	0.912698	0.757576	0.74095
Z82206.1	3.74912	2.92027	55.4325	2.63626e-13	1.72196e-11	Mast	0.809947	0.111778	0.348485	0.0559294
RAPGEF2	1.55383	8.56287	56.6676	2.92984e-13	1.90805e-11	Mast	0.98579	0.922856	0.893939	0.755685
TLDC2	3.97543	2.30238	55.3033	2.9415e-13	1.90998e-11	Mast	0.699822	0.0493875	0.287879	0.0256449
EXTL3	2.15395	4.49284	55.796	3.43426e-13	2.22335e-11	Mast	0.875666	0.355205	0.393939	0.201438
PGBD5	3.94303	3.77956	54.9718	3.66865e-13	2.36811e-11	Mast	0.824156	0.187075	0.378788	0.112879
ST8SIA6-AS1	3.97426	2.53581	54.5408	4.13164e-13	2.65915e-11	Mast	0.74778	0.0487457	0.242424	0.0263077
LINC02234	4.33795	2.54585	54.4312	4.27431e-13	2.74293e-11	Mast	0.632327	0.0513367	0.19697	0.0257979
PDE8A	1.68247	8.12887	55.4112	5.1817e-13	3.31554e-11	Mast	0.952043	0.890037	0.681818	0.715254
SLC38A11	4.86302	4.40479	53.7716	6.30869e-13	4.0249e-11	Mast	0.865009	0.0715259	0.409091	0.0468033
PCTP	2.32957	4.55091	53.7151	7.69924e-13	4.89783e-11	Mast	0.85968	0.369174	0.363636	0.21505
LINC01579	4.50998	2.51078	53.6997	7.78842e-13	4.94025e-11	Mast	0.699822	0.0593633	0.227273	0.031712
HK2	3.03129	5.37089	53.6233	8.45169e-13	5.34551e-11	Mast	0.852575	0.377129	0.378788	0.247833
CHKA	2.03345	6.7858	54.2463	8.5988e-13	5.42293e-11	Mast	0.928952	0.65737	0.560606	0.48547
AC018742.1	3.52963	4.27105	53.3771	9.00923e-13	5.66549e-11	Mast	0.715808	0.176822	0.272727	0.0917202
AC245297.3	1.6668	7.53639	53.9239	1.01501e-12	6.36468e-11	Mast	0.955595	0.874998	0.651515	0.65132
ACVR1B	2.18736	5.0553	53.2036	1.06849e-12	6.68097e-11	Mast	0.834813	0.457577	0.409091	0.290456
TTC39B	1.99728	6.84107	53.7574	1.08459e-12	6.76235e-11	Mast	0.968028	0.720845	0.742424	0.51086
ANKRD9	3.31607	3.34251	52.1724	1.34376e-12	8.35455e-11	Mast	0.705151	0.192305	0.227273	0.107219
LINC02082	5.02721	1.91649	53.0248	1.41927e-12	8.7991e-11	Mast	0.454707	0.0222097	0.121212	0.0104007
KCNMB2-AS1	2.96209	5.0058	52.3845	1.59916e-12	9.88641e-11	Mast	0.74778	0.299162	0.287879	0.175181
MAGI2	2.42737	7.82334	52.5384	1.69449e-12	1.04463e-10	Mast	0.9254	0.47405	0.530303	0.330682
ZNF445	1.71757	5.21826	52.5629	1.75985e-12	1.08189e-10	Mast	0.763766	0.560251	0.30303	0.333333
IL12A-AS1	3.55531	2.98991	51.3563	1.86466e-12	1.14312e-10	Mast	0.509769	0.111318	0.272727	0.0562863
RASSF5	2.09234	5.71442	52.1193	1.96329e-12	1.20023e-10	Mast	0.891652	0.591382	0.484848	0.374222
TP53BP1	1.3872	6.00909	52.3867	2.02792e-12	1.2363e-10	Mast	0.900533	0.676497	0.484848	0.438921
DROSHA	1.35098	6.35266	52.2052	2.22981e-12	1.35562e-10	Mast	0.921847	0.765344	0.560606	0.517029
MARCH3	2.14561	7.42521	52.128	2.30778e-12	1.39914e-10	Mast	0.973357	0.685546	0.80303	0.487407
PDE4A	2.13305	5.50689	51.6163	2.56381e-12	1.55008e-10	Mast	0.875666	0.537352	0.424242	0.343326
ANXA4	1.68692	6.83461	51.5749	2.95634e-12	1.78249e-10	Mast	0.923623	0.773783	0.621212	0.561997
PDCD1LG2	2.55933	5.38174	50.9493	3.14186e-12	1.88916e-10	Mast	0.827709	0.424283	0.348485	0.268839
TMEM273	2.60598	4.75921	50.6844	3.35533e-12	2.012e-10	Mast	0.827709	0.363239	0.348485	0.223055
GMPR	3.43723	3.54498	50.1098	3.51919e-12	2.10451e-10	Mast	0.916519	0.180388	0.515152	0.104109
AC113383.1	3.3872	4.37088	49.9772	3.92298e-12	2.33961e-10	Mast	0.584369	0.138876	0.181818	0.0835118
ARMH1	2.74632	3.86497	50.0401	3.98824e-12	2.37208e-10	Mast	0.818828	0.232144	0.363636	0.125217
TMEM220	2.47316	4.56417	50.1264	4.31089e-12	2.55706e-10	Mast	0.852575	0.378746	0.393939	0.217294
ANKRD31	3.7472	2.67037	49.4864	4.89678e-12	2.89676e-10	Mast	0.541741	0.077738	0.181818	0.0406342
OR1L8	3.96916	2.14073	49.4743	4.93858e-12	2.91363e-10	Mast	0.650089	0.0442768	0.181818	0.0206995
MYL4	4.48095	1.91947	49.6509	5.83133e-12	3.43111e-10	Mast	0.152753	0.0167187	0.0454545	0.00851433
RHOH	2.20284	8.01408	50.0336	5.96781e-12	3.50202e-10	Mast	0.9627	0.733246	0.742424	0.55287
TRIM24	1.59414	6.55885	49.982	6.15183e-12	3.60038e-10	Mast	0.946714	0.750099	0.621212	0.506883
PTH2R	3.31363	3.61398	48.8918	6.50619e-12	3.79764e-10	Mast	0.744227	0.1584	0.30303	0.089018
MAT2A	1.97525	6.21744	49.7332	6.70594e-12	3.90385e-10	Mast	0.856128	0.670602	0.424242	0.455134
AGPS	1.4991	7.1715	49.7114	6.95453e-12	4.03786e-10	Mast	0.946714	0.86404	0.651515	0.643214
LINC00989	4.60011	3.74617	49.3142	7.11047e-12	4.11751e-10	Mast	0.728242	0.0375339	0.242424	0.0247782
AC019197.1	3.3118	4.22006	48.875	7.2679e-12	4.19759e-10	Mast	0.761989	0.140461	0.272727	0.0714796
AL360178.1	3.06744	3.5185	48.3694	8.39498e-12	4.83582e-10	Mast	0.843694	0.130136	0.348485	0.0719894
ZNF462	2.48595	5.72371	48.6378	8.50816e-12	4.88818e-10	Mast	0.865009	0.317322	0.469697	0.223106
TBC1D14	1.65347	7.2529	49.1006	9.09538e-12	5.21191e-10	Mast	0.943162	0.826435	0.636364	0.613745
PDZD2	2.30828	6.11786	48.4432	1.10166e-11	6.2964e-10	Mast	0.728242	0.363065	0.409091	0.233762
ASAH1	1.74125	6.72565	48.2355	1.32887e-11	7.57523e-10	Mast	0.923623	0.700403	0.545455	0.506628
RNF144A	2.36715	6.43027	48.1041	1.34413e-11	7.62882e-10	Mast	0.918295	0.462965	0.545455	0.310696
ZNF331	2.66885	7.59956	48.2888	1.34522e-11	7.62882e-10	Mast	0.916519	0.759322	0.590909	0.53992
UPP2	2.39993	4.52581	47.4881	1.43681e-11	8.12726e-10	Mast	0.804618	0.32508	0.318182	0.17977
KCNIP1	3.43179	5.32417	47.3321	1.54289e-11	8.70482e-10	Mast	0.849023	0.2201	0.469697	0.146426
SMIM3	2.96124	4.80628	46.9867	1.72824e-11	9.72553e-10	Mast	0.882771	0.373643	0.424242	0.236719
GABPB1	1.50807	6.35975	47.6506	1.7921e-11	1.00592e-09	Mast	0.916519	0.732612	0.5	0.480575
ZNF618	2.11097	6.44292	47.2406	1.8837e-11	1.05463e-09	Mast	0.939609	0.568911	0.606061	0.430815
ALOX5AP	2.66467	4.90294	46.9469	1.9152e-11	1.06954e-09	Mast	0.831261	0.386139	0.348485	0.237738
CASQ1	4.83509	1.91622	46.9159	2.18075e-11	1.21474e-09	Mast	0.499112	0.0222018	0.151515	0.0108086
RPS6KA5	1.57724	7.43796	46.7463	2.71099e-11	1.50628e-09	Mast	0.952043	0.833637	0.69697	0.612063
DUOXA2	4.93105	1.80498	46.684	2.80933e-11	1.55698e-09	Mast	0.332149	0.0103957	0.0454545	0.00586316
GCNT4	2.90653	3.92512	45.6325	2.92759e-11	1.61843e-09	Mast	0.765542	0.195236	0.333333	0.10931
SGK1	2.54213	7.2594	46.2257	3.35943e-11	1.8525e-09	Mast	0.936057	0.632173	0.666667	0.480014
IL5RA	3.83863	2.86428	45.3192	3.57736e-11	1.96773e-09	Mast	0.692718	0.0763197	0.19697	0.0316611
KLRG1	2.33135	5.30321	45.794	3.68399e-11	2.02131e-09	Mast	0.898757	0.459962	0.469697	0.265729
EDARADD	2.5991	4.46532	45.4091	3.77143e-11	2.06413e-09	Mast	0.875666	0.284265	0.454545	0.163404
PRKCA-AS1	2.89512	3.74424	45.0909	3.95499e-11	2.15921e-09	Mast	0.751332	0.20297	0.318182	0.117569
AP001972.4	4.90584	1.8929	46.0759	4.01025e-11	2.18394e-09	Mast	0.623446	0.0196663	0.151515	0.0108086
LINC01485	4.55455	2.16002	45.4934	4.3233e-11	2.3486e-09	Mast	0.500888	0.0392295	0.151515	0.0142755
TDRD3	1.41396	7.58257	45.594	4.61272e-11	2.49964e-09	Mast	0.952043	0.889562	0.621212	0.67564
CLEC12A	2.94802	5.14279	44.8177	4.75649e-11	2.5712e-09	Mast	0.889876	0.303821	0.424242	0.217549
MSI2	1.48859	8.70411	45.2794	5.32149e-11	2.86955e-09	Mast	0.976909	0.8727	0.80303	0.699143
ACOT11	2.61416	4.96222	44.3548	5.80823e-11	3.12434e-09	Mast	0.808171	0.388191	0.409091	0.265932
RHEX	3.4094	6.34238	44.5941	5.8687e-11	3.14916e-09	Mast	0.927176	0.225774	0.606061	0.140512
PAQR3	2.0137	5.37433	44.7089	6.31858e-11	3.38229e-09	Mast	0.838366	0.538556	0.363636	0.331957
FMO5	2.42188	4.14468	44.2378	6.58618e-11	3.51696e-09	Mast	0.767318	0.29535	0.287879	0.163965
NFIA	1.96905	8.25851	44.5639	7.4294e-11	3.9576e-09	Mast	0.968028	0.787562	0.742424	0.603701
AC103996.2	4.8295	2.12157	44.4016	8.70752e-11	4.62721e-09	Mast	0.547069	0.0344833	0.166667	0.0186601
IKZF3	2.32154	7.5995	44.1134	9.09832e-11	4.82321e-09	Mast	0.969805	0.591723	0.772727	0.418273
DACH1	3.17756	7.10024	43.6211	1.09285e-10	5.76556e-09	Mast	0.960924	0.25746	0.681818	0.182421
AC015908.3	4.49867	2.01303	43.3002	1.16345e-10	6.12333e-09	Mast	0.589698	0.0291111	0.166667	0.0152442
DENND4C	1.36225	8.07443	43.3939	1.27908e-10	6.69977e-09	Mast	0.957371	0.923807	0.69697	0.758846
SLC10A7	1.34117	7.25469	43.2555	1.36647e-10	7.14047e-09	Mast	0.934281	0.846521	0.712121	0.611502
BCL11A	2.56063	6.93466	42.5948	1.57008e-10	8.18494e-09	Mast	0.868561	0.320714	0.409091	0.224483
CHN2	3.07249	3.18696	42.1978	1.60676e-10	8.35631e-09	Mast	0.706927	0.155262	0.212121	0.0885592
AC104695.4	3.34354	3.29484	42.1961	1.69761e-10	8.80792e-09	Mast	0.637655	0.164937	0.212121	0.0933007
BNC2	2.44494	8.65891	42.7708	1.70868e-10	8.84442e-09	Mast	0.976909	0.666632	0.818182	0.545121
RGS1	2.86461	8.40686	42.7715	1.72692e-10	8.91782e-09	Mast	0.973357	0.755614	0.833333	0.58341
PADI2	3.32338	4.47972	41.9567	1.78169e-10	9.17904e-09	Mast	0.705151	0.21285	0.227273	0.140716
NBEA	2.1616	7.28401	42.6054	1.83463e-10	9.42967e-09	Mast	0.975133	0.675618	0.818182	0.468798
CD33	3.631	3.67201	41.9313	1.86557e-10	9.56137e-09	Mast	0.660746	0.211543	0.212121	0.130162
AC007336.1	3.61563	3.21816	42.1211	1.86897e-10	9.56137e-09	Mast	0.626998	0.142664	0.19697	0.0880494
TMEM108	3.19016	4.95905	41.9408	1.95192e-10	9.96252e-09	Mast	0.653641	0.199848	0.272727	0.105996
ATP2B2	3.94813	2.32227	41.6933	2.02098e-10	1.02911e-08	Mast	0.49556	0.0411787	0.181818	0.0217192
MELTF	3.09599	3.19239	41.5515	2.11688e-10	1.07544e-08	Mast	0.165187	0.110438	0.0909091	0.0608749
AC005599.1	2.92197	3.48972	41.4923	2.20036e-10	1.11527e-08	Mast	0.616341	0.0873493	0.242424	0.0488936
WDR27	1.43201	6.65474	42.0317	2.42194e-10	1.22475e-08	Mast	0.845471	0.759156	0.409091	0.511165
LINC01146	2.59398	5.28641	41.5372	2.52492e-10	1.2739e-08	Mast	0.74778	0.374982	0.333333	0.244723
AL157371.2	4.98581	1.91505	41.7473	2.69275e-10	1.35545e-08	Mast	0.470693	0.0150468	0.121212	0.00912613
MCTP1	2.30185	8.68077	41.6885	2.81725e-10	1.41488e-08	Mast	0.964476	0.647434	0.757576	0.553737
VEGFA	2.72507	5.98309	41.4209	2.94342e-10	1.47487e-08	Mast	0.850799	0.492195	0.454545	0.330784
SLC27A2	3.2102	3.60778	40.7438	3.08421e-10	1.54189e-08	Mast	0.722913	0.130414	0.272727	0.0782094
MAPK1	1.11847	7.4811	41.44	3.18392e-10	1.58813e-08	Mast	0.959147	0.894007	0.772727	0.698736
GNAQ	1.43426	9.35922	41.2821	3.41953e-10	1.70178e-08	Mast	0.984014	0.913871	0.863636	0.825788
AL356124.1	1.9464	7.14643	41.1635	3.4842e-10	1.73004e-08	Mast	0.937833	0.673455	0.590909	0.49587
CCDC18-AS1	1.33147	7.70729	41.229	3.51102e-10	1.73942e-08	Mast	0.9627	0.907841	0.712121	0.700724
AC004264.1	5.19419	1.74839	41.4413	4.03947e-10	1.99672e-08	Mast	0.458259	0.00804241	0.106061	0.00438462
AL162493.1	3.14096	4.51002	40.0142	5.01865e-10	2.47515e-08	Mast	0.795737	0.225005	0.333333	0.118487
CRBN	1.23936	6.40405	40.3213	5.37949e-10	2.64717e-08	Mast	0.893428	0.779717	0.484848	0.524727
HLTF	1.53643	5.68107	40.173	5.70069e-10	2.79895e-08	Mast	0.902309	0.611698	0.5	0.376925
PDE6A	3.95434	2.10151	39.5008	6.12122e-10	2.99871e-08	Mast	0.566607	0.0324311	0.136364	0.0184052
BATF	2.39247	5.33946	39.5956	6.5376e-10	3.19556e-08	Mast	0.912966	0.366385	0.5	0.225808
CACNA1H	3.68867	2.78955	39.4362	7.25953e-10	3.54056e-08	Mast	0.571936	0.0626991	0.166667	0.0366575
GFRA1	4.05208	3.41767	39.1431	7.30649e-10	3.55556e-08	Mast	0.390764	0.0676988	0.106061	0.0428775
PLEKHA2	1.33982	7.50864	39.6405	7.35209e-10	3.56983e-08	Mast	0.932504	0.8727	0.606061	0.672836
MAPRE3	2.4079	3.90955	38.8571	8.31798e-10	4.02991e-08	Mast	0.776199	0.244188	0.257576	0.134496
TNFAIP8	1.51885	8.47051	39.094	9.55232e-10	4.61772e-08	Mast	0.969805	0.88251	0.787879	0.709034
NMT2	1.66227	5.74013	38.9878	9.71842e-10	4.68769e-08	Mast	0.902309	0.599441	0.545455	0.373254
AC004593.1	3.54708	2.86594	38.3855	1.05262e-09	5.0662e-08	Mast	0.618117	0.115129	0.181818	0.0626593
MFSD2B	3.03578	2.50527	38.0814	1.08182e-09	5.19534e-08	Mast	0.667851	0.0753451	0.212121	0.0370654
SPAG16	1.64402	5.87456	38.7789	1.09405e-09	5.24259e-08	Mast	0.82238	0.562826	0.393939	0.342663
FOSL2	2.20158	6.53335	38.6107	1.14317e-09	5.46603e-08	Mast	0.909414	0.596921	0.5	0.43214
CD84	2.08265	6.54188	38.4111	1.20442e-09	5.74639e-08	Mast	0.9254	0.685459	0.590909	0.502141
MFSD4B	1.23316	7.1806	38.2131	1.44972e-09	6.90176e-08	Mast	0.9627	0.858414	0.742424	0.627205
KCNQ1	2.25042	6.76723	38.003	1.52988e-09	7.26759e-08	Mast	0.932504	0.610011	0.590909	0.416947
STAP1	2.82922	5.26389	37.6531	1.56798e-09	7.43248e-08	Mast	0.921847	0.21167	0.5	0.116091
ARHGEF40	2.37062	4.95458	37.4418	1.73929e-09	8.22678e-08	Mast	0.820604	0.423474	0.378788	0.273988
AHR	1.7039	7.96562	37.7961	1.76023e-09	8.30791e-08	Mast	0.960924	0.831918	0.742424	0.657999
IL18	2.36511	6.49939	37.237	1.9369e-09	9.10259e-08	Mast	0.884547	0.469233	0.454545	0.356786
FLVCR1	1.42276	5.24294	37.4333	2.03678e-09	9.53115e-08	Mast	0.721137	0.53755	0.348485	0.324462
TTLL7	2.47946	4.49837	36.9109	2.05833e-09	9.61153e-08	Mast	0.811723	0.20797	0.378788	0.11502
C1orf162	2.41405	4.84884	36.9915	2.08238e-09	9.70319e-08	Mast	0.795737	0.38411	0.378788	0.243754
ITGA9-AS1	2.43904	4.95953	36.9179	2.11735e-09	9.84521e-08	Mast	0.808171	0.31508	0.333333	0.200571
TSNAX	1.35085	5.60429	37.157	2.35094e-09	1.09083e-07	Mast	0.865009	0.642505	0.454545	0.396248
JAKMIP2	2.41277	5.82014	36.1663	3.52052e-09	1.63006e-07	Mast	0.912966	0.453956	0.575758	0.29846
MYO15B	1.74457	6.18921	36.2746	3.57058e-09	1.64976e-07	Mast	0.928952	0.640009	0.575758	0.450189
PPP3CB-AS1	2.20887	4.11907	35.8595	3.65479e-09	1.68512e-07	Mast	0.776199	0.320484	0.272727	0.172428
SERP2	3.21263	2.76201	35.4812	4.08034e-09	1.87739e-07	Mast	0.642984	0.0753768	0.19697	0.0409911
AC118555.1	3.00256	2.64049	35.3661	4.10209e-09	1.88344e-07	Mast	0.625222	0.0928403	0.242424	0.0427756
CLGN	4.24307	1.9041	35.2069	5.0617e-09	2.31919e-07	Mast	0.401421	0.0183985	0.106061	0.00907515
ST14	2.49237	4.77654	35.0702	5.29499e-09	2.42102e-07	Mast	0.587922	0.318986	0.181818	0.209442
AC069410.1	4.26577	1.86663	34.6604	6.84428e-09	3.11642e-07	Mast	0.337478	0.0168851	0.0757576	0.00800449
LLGL2	1.78961	5.05038	34.683	7.2221e-09	3.28164e-07	Mast	0.847247	0.438743	0.378788	0.255277
SLC30A2	4.80087	1.68478	35.907	8.35944e-09	3.79059e-07	Mast	0.566607	0.00633884	0.151515	0.00295707
CBFA2T3	2.36556	4.83887	34.0303	8.9748e-09	4.06123e-07	Mast	0.786856	0.21934	0.348485	0.126797
C5orf30	2.59066	3.24699	33.7278	9.57452e-09	4.32371e-07	Mast	0.65897	0.145484	0.212121	0.0728561
AC104123.1	1.71547	6.19803	34.0241	1.0239e-08	4.61427e-07	Mast	0.875666	0.592436	0.484848	0.382023
TESC	2.56758	3.59425	33.6092	1.0515e-08	4.72893e-07	Mast	0.742451	0.16107	0.30303	0.089222
GSTM2	2.47093	3.52921	33.5226	1.0665e-08	4.78659e-07	Mast	0.671403	0.193406	0.19697	0.095697
RHBDD2	1.94726	4.5143	33.7099	1.07385e-08	4.80974e-07	Mast	0.78508	0.377843	0.333333	0.222239
ARHGDIB	1.58234	6.55577	33.8454	1.14974e-08	5.12871e-07	Mast	0.900533	0.723428	0.5	0.493678
GPD1L	1.88512	4.63107	33.4375	1.28266e-08	5.71006e-07	Mast	0.820604	0.387533	0.409091	0.211584
NSG1	3.77584	2.22499	33.1391	1.33308e-08	5.92249e-07	Mast	0.502664	0.0468837	0.121212	0.0220761
IL9R	3.36917	2.62457	32.8557	1.48055e-08	6.56436e-07	Mast	0.673179	0.0741803	0.227273	0.0374732
GNA15	2.57715	4.45797	32.461	1.84174e-08	8.13294e-07	Mast	0.492007	0.262293	0.19697	0.174161
TTYH2	2.19625	4.57537	32.493	1.88823e-08	8.32149e-07	Mast	0.683837	0.314644	0.287879	0.19481
CAPG	2.27549	4.8817	32.2706	2.10635e-08	9.2456e-07	Mast	0.69627	0.410115	0.242424	0.26216
ADCY7	1.36587	6.72503	32.3516	2.26406e-08	9.89828e-07	Mast	0.902309	0.795659	0.5	0.573468
AC009495.3	2.96113	2.75257	31.8738	2.33476e-08	1.01871e-06	Mast	0.680284	0.0764702	0.257576	0.0367085
TM6SF1	2.2777	5.07511	31.8848	2.46043e-08	1.06929e-06	Mast	0.838366	0.374927	0.348485	0.264964
SVOPL	4.04125	1.89026	31.9518	2.51617e-08	1.09135e-06	Mast	0.568384	0.0170911	0.181818	0.00907515
CAVIN2	3.8924	3.56819	31.7105	2.66748e-08	1.1547e-06	Mast	0.634103	0.0504334	0.19697	0.0307433
TRERF1	1.43764	7.63526	32.0475	2.71782e-08	1.17417e-06	Mast	0.960924	0.833867	0.727273	0.642908
PRAG1	1.76587	6.21286	31.8409	2.95871e-08	1.27573e-06	Mast	0.902309	0.59746	0.515152	0.389926
PBX3	1.18409	8.46873	31.7843	3.07972e-08	1.32531e-06	Mast	0.971581	0.909228	0.787879	0.759356
SPATA13	1.55837	7.2092	31.6436	3.3017e-08	1.41805e-06	Mast	0.936057	0.781357	0.606061	0.583155
C4orf45	2.71079	3.43351	31.2027	3.31664e-08	1.42169e-06	Mast	0.660746	0.182899	0.242424	0.102835
CACNA2D4	2.7675	3.46535	31.1801	3.35614e-08	1.43581e-06	Mast	0.642984	0.182884	0.242424	0.108392
AP003025.2	4.99929	1.72822	32.3879	3.55212e-08	1.5167e-06	Mast	0.669627	0.00905662	0.166667	0.00428266
VAV3	1.62344	8.63526	31.4432	3.6316e-08	1.54763e-06	Mast	0.973357	0.83958	0.818182	0.707505
ZNF175	1.87395	4.16365	31.1466	3.73962e-08	1.59057e-06	Mast	0.776199	0.326847	0.287879	0.176303
KIDINS220	0.949935	7.29456	31.3589	3.78548e-08	1.60696e-06	Mast	0.9254	0.891043	0.560606	0.681299
DOCK5	1.79232	7.60461	31.2737	3.89719e-08	1.65119e-06	Mast	0.946714	0.696995	0.712121	0.579331
REL	1.56639	7.75527	31.2201	4.03059e-08	1.70442e-06	Mast	0.950266	0.839556	0.69697	0.660702
COBLL1	2.07284	7.73322	31.1579	4.07706e-08	1.72075e-06	Mast	0.932504	0.530054	0.575758	0.365096
FAM171A1	2.08453	5.74255	30.8591	4.23125e-08	1.77899e-06	Mast	0.857904	0.296309	0.348485	0.187162
JARID2	1.21444	8.67115	30.5937	5.45643e-08	2.281e-06	Mast	0.975133	0.944955	0.818182	0.807994
RASGEF1C	4.00688	2.33396	30.3791	5.52114e-08	2.30366e-06	Mast	0.346359	0.0526282	0.0757576	0.0277863
PRPS2	2.21242	4.44622	30.2588	5.75476e-08	2.39658e-06	Mast	0.753108	0.317655	0.272727	0.173295
TRIO	1.29417	9.57124	30.4369	5.88564e-08	2.44644e-06	Mast	0.991119	0.872185	0.924242	0.789028
UMPS	1.61627	4.40409	30.0386	6.59119e-08	2.73453e-06	Mast	0.79929	0.37144	0.333333	0.203834
SEMA4D	1.60719	7.57937	30.1786	6.64656e-08	2.7523e-06	Mast	0.952043	0.789852	0.69697	0.596972
NCS1	2.81381	3.7101	29.7711	6.77901e-08	2.80186e-06	Mast	0.436945	0.167298	0.166667	0.103192
AC080013.1	3.49242	2.93346	29.8141	7.02292e-08	2.89722e-06	Mast	0.650089	0.135564	0.212121	0.0718874
C3AR1	2.60096	4.51382	29.5891	7.33434e-08	3.02002e-06	Mast	0.68206	0.336902	0.257576	0.215968
HSD17B4	1.21927	6.83519	29.9653	7.40678e-08	3.04413e-06	Mast	0.9254	0.794558	0.590909	0.564342
MRPS28	1.17819	6.63856	29.9038	7.63691e-08	3.13285e-06	Mast	0.91119	0.787118	0.515152	0.539971
ST7	1.63017	5.75681	29.8222	7.75691e-08	3.17614e-06	Mast	0.886323	0.52553	0.469697	0.330172
NFIA-AS2	3.44123	2.5011	29.4598	8.16248e-08	3.33598e-06	Mast	0.703375	0.0479375	0.272727	0.025492
CLECL1	2.2915	5.01196	29.505	8.18048e-08	3.33712e-06	Mast	0.634103	0.295992	0.212121	0.186448
ANKRD27	1.16541	5.71094	29.732	8.24251e-08	3.35618e-06	Mast	0.888099	0.656284	0.484848	0.415469
WDFY2	1.11758	7.78084	29.5273	9.14637e-08	3.71732e-06	Mast	0.953819	0.877946	0.681818	0.689355
MIR2052HG	2.85507	3.29541	29.0977	9.60012e-08	3.89453e-06	Mast	0.502664	0.108949	0.136364	0.0610278
NIBAN2	2.17967	5.2592	29.1027	1.0107e-07	4.09261e-06	Mast	0.813499	0.366266	0.409091	0.256806
SLC43A3	1.96764	4.74564	28.8634	1.11892e-07	4.52246e-06	Mast	0.872114	0.39842	0.424242	0.261854
MYO16	2.76063	3.97604	28.7437	1.13069e-07	4.56162e-06	Mast	0.712256	0.17305	0.287879	0.0909045
SH2B3	1.36166	6.87732	28.9786	1.18268e-07	4.76262e-06	Mast	0.936057	0.696132	0.606061	0.525288
MIER1	0.937901	7.38276	28.8571	1.26544e-07	5.08658e-06	Mast	0.918295	0.893626	0.621212	0.681095
LINC02470	4.74359	2.14839	28.7048	1.27778e-07	5.12676e-06	Mast	0.65897	0.0245392	0.181818	0.0139696
SEMA7A	2.53774	3.54909	28.4504	1.32009e-07	5.28688e-06	Mast	0.438721	0.120596	0.151515	0.0670949
RIN3	1.56043	7.4936	28.7164	1.35203e-07	5.40493e-06	Mast	0.960924	0.779971	0.681818	0.627868
PIRT	4.44974	1.73754	28.9516	1.40494e-07	5.60622e-06	Mast	0.419183	0.00820088	0.136364	0.00392577
CEP70	1.75079	5.09387	28.482	1.44302e-07	5.7373e-06	Mast	0.87389	0.408023	0.378788	0.233915
SHROOM2	2.71213	4.40605	28.2298	1.45084e-07	5.75797e-06	Mast	0.511545	0.117142	0.136364	0.0805547
AC078909.1	4.22221	1.92933	28.8778	1.46895e-07	5.81933e-06	Mast	0.26643	0.021663	0.106061	0.0109106
FAM222B	1.08101	6.94394	28.5119	1.49702e-07	5.91983e-06	Mast	0.944938	0.823701	0.651515	0.598705
RAP1GAP2	1.80962	6.15829	28.4615	1.51129e-07	5.96552e-06	Mast	0.89698	0.5738	0.560606	0.374681
PSTPIP2	2.06221	6.27222	28.2338	1.61783e-07	6.37459e-06	Mast	0.889876	0.570472	0.560606	0.387835
C21orf91	1.58004	5.11784	28.1803	1.7038e-07	6.7013e-06	Mast	0.875666	0.455699	0.515152	0.261446
NUP54	1.01045	6.34259	28.1706	1.76748e-07	6.93934e-06	Mast	0.829485	0.765613	0.318182	0.509636
SLC22A9	4.46304	1.7177	28.4278	1.88436e-07	7.38499e-06	Mast	0.323268	0.00684595	0.0757576	0.00331396
PPARGC1A	3.2528	3.49965	27.6613	1.9461e-07	7.59984e-06	Mast	0.470693	0.130255	0.121212	0.0643418
MROH7	2.65444	4.30518	27.5276	2.06005e-07	8.03052e-06	Mast	0.738899	0.302616	0.257576	0.193535
PIK3CA	1.10924	7.44321	27.7574	2.15736e-07	8.39498e-06	Mast	0.959147	0.881812	0.69697	0.658152
AC242426.2	1.46465	5.27355	27.5757	2.29614e-07	8.91902e-06	Mast	0.861456	0.536876	0.348485	0.318905
KCNE3	3.09195	3.86123	27.4072	2.30016e-07	8.91902e-06	Mast	0.735346	0.172314	0.272727	0.103396
MVB12B	1.5753	7.11347	27.5899	2.33248e-07	9.02838e-06	Mast	0.91119	0.755638	0.515152	0.564444
PDE10A	2.32192	7.16237	27.26	2.46805e-07	9.53632e-06	Mast	0.536412	0.283235	0.136364	0.212654
MICU3	1.81138	5.8484	27.383	2.4798e-07	9.56488e-06	Mast	0.891652	0.446334	0.424242	0.290711
TVP23C	1.09959	6.9581	27.4103	2.55592e-07	9.84119e-06	Mast	0.932504	0.816158	0.575758	0.572805
AL139317.5	1.8718	5.21624	27.1871	2.5841e-07	9.93227e-06	Mast	0.888099	0.347226	0.424242	0.209697
ELOVL6	1.89818	4.74687	27.1762	2.62882e-07	1.00865e-05	Mast	0.833037	0.33561	0.393939	0.191292
LINC01121	3.93687	2.02604	27.0719	2.65803e-07	1.01808e-05	Mast	0.614565	0.0276294	0.181818	0.0123381
CLCN3	1.06953	6.63483	27.3006	2.69765e-07	1.02966e-05	Mast	0.936057	0.800556	0.636364	0.55542
MBOAT7	1.7245	4.78497	27.0242	2.90552e-07	1.10707e-05	Mast	0.756661	0.430154	0.348485	0.258999
FARP2	1.08921	6.86319	27.1115	2.94444e-07	1.11996e-05	Mast	0.900533	0.751541	0.454545	0.532834
BIRC3	1.93921	7.44877	27.0924	2.96658e-07	1.12643e-05	Mast	0.893428	0.628092	0.515152	0.42434
AP003064.2	4.22268	1.73481	27.3234	2.99445e-07	1.13505e-05	Mast	0.365897	0.00839897	0.106061	0.00489446
LINC01504	2.13356	4.99391	26.8156	3.0351e-07	1.14847e-05	Mast	0.831261	0.400242	0.348485	0.263536
ZNF439	1.50274	5.01769	26.9577	3.08351e-07	1.16478e-05	Mast	0.863233	0.45982	0.363636	0.267105
AC022217.2	4.3663	1.77189	27.1725	3.10868e-07	1.17227e-05	Mast	0.50444	0.0110137	0.136364	0.00576119
LINGO2	2.58009	3.60086	26.6759	3.12529e-07	1.17651e-05	Mast	0.445826	0.0973012	0.272727	0.0557255
LINC01140	3.70813	2.27953	26.8015	3.18513e-07	1.19699e-05	Mast	0.563055	0.0423435	0.19697	0.0218721
PLAUR	2.09839	6.57063	26.8414	3.20301e-07	1.20165e-05	Mast	0.849023	0.543009	0.545455	0.408076
AC087286.2	1.80675	6.0492	26.9226	3.22603e-07	1.20822e-05	Mast	0.879218	0.627918	0.454545	0.405017
ITPR1	1.26107	8.14907	26.9226	3.23701e-07	1.21027e-05	Mast	0.960924	0.900433	0.681818	0.729479
NAALADL2	1.83295	7.98363	26.9139	3.25875e-07	1.21632e-05	Mast	0.950266	0.666799	0.681818	0.516468
AC104964.3	2.99221	2.41201	26.5443	3.27171e-07	1.21909e-05	Mast	0.291297	0.0769694	0.106061	0.0361986
TANC1	1.71193	7.34849	26.7054	3.51082e-07	1.30596e-05	Mast	0.89698	0.396645	0.454545	0.298052
MPV17L	3.37406	2.4993	26.3356	3.75835e-07	1.39332e-05	Mast	0.500888	0.0800041	0.166667	0.0401244
DUSP10	1.91368	5.57784	26.5166	3.76789e-07	1.3945e-05	Mast	0.801066	0.549633	0.469697	0.357041
PLEKHB2	1.25691	5.78979	26.5793	3.79621e-07	1.40262e-05	Mast	0.769094	0.650769	0.348485	0.428928
AC108879.1	2.93736	3.7671	26.2444	3.85172e-07	1.42074e-05	Mast	0.687389	0.109424	0.212121	0.0663302
ANKDD1B	1.97382	3.89828	26.346	3.86317e-07	1.42257e-05	Mast	0.605684	0.228064	0.212121	0.120934
ASRGL1	2.51419	4.07835	26.2461	3.99455e-07	1.46848e-05	Mast	0.863233	0.224688	0.363636	0.13679
ST8SIA1	2.44384	7.16714	26.4928	4.00864e-07	1.4712e-05	Mast	0.952043	0.511893	0.651515	0.351841
SNX29	0.967506	8.79282	26.4727	4.02939e-07	1.47635e-05	Mast	0.984014	0.946548	0.878788	0.821862
NUTM2B-AS1	1.00086	7.96953	26.4253	4.12466e-07	1.50873e-05	Mast	0.976909	0.922373	0.818182	0.736668
MAGI2-AS3	2.45989	4.82914	26.1181	4.3034e-07	1.57149e-05	Mast	0.671403	0.211503	0.212121	0.142245
GBE1	1.44707	7.6419	26.1662	4.68661e-07	1.70293e-05	Mast	0.9627	0.823828	0.727273	0.622107
RAB32	2.37897	4.09332	25.9075	4.7036e-07	1.70628e-05	Mast	0.761989	0.259774	0.287879	0.153666
ITGA2B	3.42345	2.3082	25.7333	5.01602e-07	1.81661e-05	Mast	0.51865	0.0419711	0.19697	0.0210564
CD9	2.07163	5.85176	25.9124	5.06607e-07	1.83171e-05	Mast	0.893428	0.486142	0.454545	0.33318
MPP1	2.07487	5.0226	25.6771	5.22849e-07	1.88733e-05	Mast	0.664298	0.396059	0.272727	0.268023
PLAGL1	1.26572	7.05528	25.9293	5.24745e-07	1.89106e-05	Mast	0.930728	0.739331	0.621212	0.56526
ZNF440	1.59012	4.56124	25.7998	5.2779e-07	1.89892e-05	Mast	0.779751	0.402279	0.363636	0.229887
PLCL1	1.63551	8.39688	25.8722	5.41501e-07	1.94506e-05	Mast	0.957371	0.814113	0.681818	0.626134
FTCDNL1	1.96929	5.34147	25.5429	5.77374e-07	2.07053e-05	Mast	0.749556	0.430788	0.287879	0.287652
VAV1	1.59753	6.5377	25.6306	5.84041e-07	2.09102e-05	Mast	0.943162	0.713278	0.636364	0.500153
CREM	1.56723	7.06502	25.6704	5.97439e-07	2.1355e-05	Mast	0.891652	0.789392	0.454545	0.560977
AL589863.1	3.46284	2.70547	25.4846	6.16688e-07	2.20072e-05	Mast	0.500888	0.0970398	0.136364	0.0564903
DAPL1	3.60713	2.14501	25.345	6.26526e-07	2.23008e-05	Mast	0.476021	0.039491	0.212121	0.0194249
SFTPD	3.2017	2.29604	25.1079	6.65888e-07	2.35713e-05	Mast	0.632327	0.042906	0.19697	0.0209544
FERMT1	3.21905	2.95641	25.0858	6.83318e-07	2.41494e-05	Mast	0.634103	0.0851069	0.242424	0.0500153
EXOC6B	0.957451	8.39241	25.2932	7.17772e-07	2.52856e-05	Mast	0.964476	0.932483	0.727273	0.76578
AC025040.1	3.32162	2.7345	24.9291	7.91775e-07	2.78033e-05	Mast	0.511545	0.0792989	0.136364	0.0473131
AC021733.4	4.11761	2.3142	25.0758	7.97874e-07	2.79727e-05	Mast	0.529307	0.0291904	0.136364	0.0171816
SERINC3	1.09633	5.65902	24.9921	8.29566e-07	2.90374e-05	Mast	0.840142	0.650032	0.424242	0.403691
BHLHE40	1.82348	6.52966	24.8271	8.97713e-07	3.13728e-05	Mast	0.918295	0.615098	0.575758	0.42694
COG2	1.14524	5.46614	24.7222	9.42994e-07	3.29029e-05	Mast	0.843694	0.607174	0.378788	0.367187
VPS37B	1.40002	6.52892	24.7011	9.58113e-07	3.33773e-05	Mast	0.880995	0.732152	0.5	0.487458
AP000695.2	2.84723	4.00887	24.4625	9.82264e-07	3.41644e-05	Mast	0.626998	0.220354	0.257576	0.127511
AL136987.1	3.65392	2.35277	24.284	1.0555e-06	3.66534e-05	Mast	0.577265	0.0547438	0.181818	0.0285001
PHKA1	2.44534	3.84426	24.3079	1.05739e-06	3.66611e-05	Mast	0.737123	0.211377	0.287879	0.107423
EPOR	2.67538	3.0414	24.2439	1.05924e-06	3.66673e-05	Mast	0.698046	0.136784	0.227273	0.0687264
GABPB1-IT1	1.3571	5.08653	24.4065	1.0856e-06	3.75208e-05	Mast	0.797513	0.538778	0.30303	0.308504
CPPED1	1.55846	6.09805	24.356	1.12213e-06	3.8665e-05	Mast	0.905861	0.621753	0.560606	0.432497
ADARB1	1.55798	6.72923	24.3117	1.15286e-06	3.95341e-05	Mast	0.943162	0.654272	0.681818	0.448863
DENND1B	1.1298	8.67704	24.252	1.1969e-06	4.09801e-05	Mast	0.973357	0.93074	0.787879	0.77098
COBL	2.73942	4.09801	24.0622	1.20632e-06	4.12384e-05	Mast	0.612789	0.153115	0.30303	0.0894769
AC005342.2	3.74697	2.10363	24.3245	1.2383e-06	4.22658e-05	Mast	0.420959	0.0376607	0.0909091	0.0209544
AC068286.2	2.18861	3.86255	23.928	1.27135e-06	4.33267e-05	Mast	0.591474	0.198025	0.19697	0.0971755
CDCA7L	2.02059	3.80254	23.85	1.32e-06	4.48453e-05	Mast	0.582593	0.244093	0.19697	0.130264
ZEB2	1.35954	9.79962	24.0324	1.33334e-06	4.52285e-05	Mast	0.989343	0.890346	0.909091	0.804272
LSG1	1.22955	5.367	23.8835	1.42356e-06	4.82143e-05	Mast	0.884547	0.573855	0.409091	0.348476
ENPP6	2.89207	2.80347	23.5714	1.45762e-06	4.92161e-05	Mast	0.415631	0.0766525	0.121212	0.0325278
CD82	1.77477	5.16648	23.6781	1.50512e-06	5.07419e-05	Mast	0.888099	0.470501	0.530303	0.289946
MYO10	1.91309	7.03894	23.694	1.51252e-06	5.09131e-05	Mast	0.914742	0.521639	0.575758	0.379831
DISP1	1.45272	6.84249	23.7601	1.52309e-06	5.11902e-05	Mast	0.893428	0.726099	0.560606	0.504079
TNS1	1.97338	6.70557	23.5379	1.57316e-06	5.26606e-05	Mast	0.89698	0.504596	0.515152	0.383757
ATP1A4	3.74506	1.9469	23.5299	1.57696e-06	5.26781e-05	Mast	0.238011	0.022289	0.0454545	0.0103498
NIPSNAP3B	2.12767	4.0409	23.4619	1.6448e-06	5.4861e-05	Mast	0.552398	0.270756	0.212121	0.147854
AC090825.1	1.43072	6.10151	23.5766	1.66161e-06	5.53375e-05	Mast	0.891652	0.654105	0.484848	0.420414
ELL2	1.85193	8.81055	23.579	1.67432e-06	5.56763e-05	Mast	0.9627	0.832171	0.818182	0.660396
ZBTB48	1.54776	4.39166	23.3974	1.71036e-06	5.67886e-05	Mast	0.845471	0.393523	0.333333	0.220047
AL357568.2	3.48717	2.40155	23.5603	1.71905e-06	5.69909e-05	Mast	0.374778	0.0511307	0.0909091	0.0275823
LINC00996	2.49567	5.82116	23.3233	1.76084e-06	5.82884e-05	Mast	0.763766	0.258316	0.393939	0.177679
PROS1	2.07505	5.19144	23.2585	1.78773e-06	5.90893e-05	Mast	0.777975	0.359167	0.30303	0.228255
GAPT	3.11242	3.35722	23.2459	1.79303e-06	5.91753e-05	Mast	0.635879	0.103038	0.181818	0.0618436
TIAM1	1.59982	7.01001	23.3818	1.83403e-06	6.04375e-05	Mast	0.94849	0.755432	0.651515	0.561691
WWC2	1.51785	6.97187	23.2574	1.89475e-06	6.2345e-05	Mast	0.866785	0.599227	0.439394	0.452024
CNKSR3	2.3431	5.93671	23.1262	1.91837e-06	6.30277e-05	Mast	0.298401	0.223127	0.121212	0.15545
WDR25	1.27864	5.32508	23.2531	1.93585e-06	6.35068e-05	Mast	0.827709	0.534071	0.348485	0.319007
RIC3	2.06606	4.58549	23.0843	1.95481e-06	6.40333e-05	Mast	0.714032	0.31008	0.257576	0.166412
AL021393.1	3.87102	2.08775	23.3015	1.96767e-06	6.43584e-05	Mast	0.365897	0.030783	0.136364	0.0168247
LCP2	1.40989	8.12351	23.2218	1.9908e-06	6.49213e-05	Mast	0.973357	0.846584	0.787879	0.715254
LINC01678	2.71131	3.29751	22.9651	2.01142e-06	6.54966e-05	Mast	0.77087	0.191354	0.242424	0.105384
TCAIM	1.24396	6.06162	23.1732	2.03534e-06	6.61773e-05	Mast	0.875666	0.671315	0.454545	0.436729
GAB3	1.26946	6.61175	23.1463	2.05772e-06	6.68059e-05	Mast	0.900533	0.731685	0.484848	0.514581
AC079209.2	2.36111	3.54078	22.9239	2.08356e-06	6.75449e-05	Mast	0.742451	0.211543	0.287879	0.112369
PARVB	1.46314	6.62482	23.0928	2.11169e-06	6.8356e-05	Mast	0.921847	0.707454	0.590909	0.494086
AL022316.1	3.1616	3.11736	22.7966	2.2153e-06	7.14988e-05	Mast	0.708703	0.107554	0.242424	0.0657693
ZBTB20	0.938048	10.6294	22.9245	2.3019e-06	7.41846e-05	Mast	0.996448	0.985579	0.969697	0.923218
AL136317.2	3.9742	1.88355	22.8685	2.31246e-06	7.44159e-05	Mast	0.307282	0.0130184	0.0606061	0.00703579
HECW2-AS1	3.106	2.39319	22.6687	2.38176e-06	7.65337e-05	Mast	0.284192	0.0656308	0.0757576	0.0311002
EEFSEC	0.935659	6.56673	22.8143	2.43541e-06	7.79493e-05	Mast	0.900533	0.804177	0.515152	0.553584
KLHL6	1.56744	7.32778	22.7866	2.43647e-06	7.79493e-05	Mast	0.916519	0.743903	0.515152	0.537473
NRIP1	1.15553	8.05253	22.7663	2.49234e-06	7.96207e-05	Mast	0.950266	0.850142	0.666667	0.687876
GPR85	3.27834	3.15554	22.6149	2.50027e-06	7.97579e-05	Mast	0.550622	0.122617	0.166667	0.0706638
SPTB	3.4513	2.06343	22.5685	2.52723e-06	8.05009e-05	Mast	0.602131	0.023525	0.212121	0.0134598
DPP6	2.68432	4.39817	22.502	2.55839e-06	8.13752e-05	Mast	0.808171	0.198057	0.333333	0.107423
BX664727.3	2.84688	2.78138	22.401	2.64565e-06	8.39631e-05	Mast	0.371226	0.0692756	0.121212	0.0362496
ZC3H12B	1.7702	5.09882	22.5246	2.6474e-06	8.39631e-05	Mast	0.808171	0.355696	0.333333	0.194198
ITGAM	2.09872	5.2845	22.3575	2.83154e-06	8.96735e-05	Mast	0.78508	0.401748	0.393939	0.28184
SLC22A25	3.98846	1.87643	22.3605	2.84687e-06	9.00292e-05	Mast	0.30373	0.013993	0.0757576	0.00749465
GRAMD4	1.3005	6.00274	22.3789	2.98063e-06	9.41237e-05	Mast	0.857904	0.650143	0.363636	0.443867
LAT	1.76755	4.68098	22.2268	3.04091e-06	9.57515e-05	Mast	0.83659	0.377795	0.393939	0.218313
RGS21	4.14288	1.75546	22.5038	3.09713e-06	9.73823e-05	Mast	0.390764	0.00853367	0.106061	0.00463954
TMOD3	0.832044	7.5189	22.2918	3.1535e-06	9.90127e-05	Mast	0.953819	0.889918	0.69697	0.687417
NFKB1	1.15937	8.40003	22.0687	3.51924e-06	0.000109867	Mast	0.94849	0.929417	0.636364	0.760222
DOCK10	1.09356	9.59417	22.0385	3.57176e-06	0.000111349	Mast	0.987567	0.959336	0.909091	0.865147
GRIK4	2.4171	3.70493	21.8314	3.59036e-06	0.00011177	Mast	0.484902	0.117728	0.181818	0.0601101
NBEAL1	0.915156	7.76419	21.9911	3.66082e-06	0.000113802	Mast	0.934281	0.856639	0.651515	0.652748
PTAFR	2.0207	4.8385	21.7236	3.81927e-06	0.000118392	Mast	0.728242	0.354785	0.348485	0.241613
AC122697.1	3.81652	1.98118	21.733	3.83461e-06	0.000118624	Mast	0.390764	0.0215362	0.0757576	0.0113184
SLC22A24	4.17473	1.73029	22.0342	3.83756e-06	0.000118624	Mast	0.16341	0.00761453	0.0606061	0.00397675
CD300LB	3.49791	2.58272	21.867	3.8537e-06	0.000118955	Mast	0.275311	0.0757254	0.0606061	0.0457836
RFESD	2.64485	2.70394	21.6226	3.96682e-06	0.000122104	Mast	0.579041	0.10509	0.227273	0.0511879
KANSL1L	1.11468	6.9331	21.7952	4.03583e-06	0.000124054	Mast	0.918295	0.784044	0.560606	0.559651
AC008957.1	2.26709	4.11103	21.6376	4.04482e-06	0.000124156	Mast	0.598579	0.286959	0.227273	0.167737
FMN1	2.01124	8.81848	21.7661	4.10034e-06	0.000125685	Mast	0.927176	0.716155	0.651515	0.589528
LEPROTL1	1.35595	6.46216	21.7492	4.11833e-06	0.00012606	Mast	0.888099	0.713025	0.515152	0.472418
TRO	2.93858	2.84702	21.5514	4.18348e-06	0.000127876	Mast	0.419183	0.0960335	0.121212	0.0503212
SLC47A1	2.79801	4.1383	21.463	4.35077e-06	0.000132805	Mast	0.566607	0.247468	0.151515	0.147446
LGALS8	1.06582	5.82147	21.5207	4.59941e-06	0.00014009	Mast	0.898757	0.692542	0.469697	0.449526
AC107884.1	1.70203	4.76078	21.3962	4.60222e-06	0.00014009	Mast	0.714032	0.38953	0.287879	0.221831
AC007879.3	2.98639	2.77621	21.2798	4.74868e-06	0.000144348	Mast	0.48135	0.11093	0.151515	0.0504232
ZDHHC2	1.30113	5.55552	21.45	4.75751e-06	0.000144416	Mast	0.868561	0.603125	0.409091	0.360712
CHD7	1.25542	7.2895	21.4102	4.88497e-06	0.000147673	Mast	0.959147	0.774583	0.712121	0.549098
DEPTOR	2.20544	5.8823	21.318	4.92743e-06	0.000148751	Mast	0.879218	0.422912	0.484848	0.275619
AC117503.5	2.68355	2.28409	21.1458	4.93717e-06	0.000148841	Mast	0.463588	0.0526996	0.166667	0.0248292
LINC01580	3.97004	1.99542	21.2522	4.99579e-06	0.000150203	Mast	0.373002	0.0216155	0.106061	0.0107576
FADS1	1.95426	4.17462	21.2135	4.99605e-06	0.000150203	Mast	0.77087	0.278838	0.287879	0.165035
GDAP1	1.54728	5.30577	21.1971	5.28618e-06	0.000158275	Mast	0.85968	0.476839	0.378788	0.295809
FDXR	2.80654	2.43004	21.0657	5.29456e-06	0.00015831	Mast	0.35524	0.0715655	0.0757576	0.034873
ANKRD44	1.13546	9.68499	21.2375	5.31724e-06	0.000158772	Mast	0.984014	0.955684	0.863636	0.848985
BLVRA	1.54306	4.9983	21.0372	5.60424e-06	0.000166888	Mast	0.849023	0.452538	0.454545	0.281585
AL138756.1	2.35647	3.26909	20.9179	5.68305e-06	0.000169005	Mast	0.577265	0.159438	0.257576	0.0886612
AL589863.2	3.52944	2.36488	21.0825	5.72066e-06	0.000169893	Mast	0.346359	0.0662488	0.0606061	0.0360967
GAS6-AS1	1.79732	4.39572	20.9544	5.82206e-06	0.000172671	Mast	0.59325	0.357788	0.19697	0.198175
SOCS6	1.72009	5.30197	20.8385	6.10195e-06	0.000180728	Mast	0.854352	0.445121	0.363636	0.303508
ABHD2	1.0157	6.68866	20.8576	6.43529e-06	0.000190344	Mast	0.937833	0.795707	0.606061	0.567707
ARHGEF11	1.43774	6.32335	20.7578	6.478e-06	0.000190836	Mast	0.761989	0.589314	0.363636	0.44458
GRIK5	3.42684	2.13557	20.6927	6.56262e-06	0.000193069	Mast	0.650089	0.0290715	0.181818	0.0173346
ATG9B	3.15059	2.23225	20.4906	7.04089e-06	0.000206158	Mast	0.349911	0.0389601	0.0606061	0.0194249
AL392172.1	1.5429	5.01052	20.5959	7.04508e-06	0.000206158	Mast	0.827709	0.473226	0.424242	0.284389
AL451062.1	2.7331	2.47842	20.4163	7.264e-06	0.000212281	Mast	0.479574	0.0670967	0.151515	0.0332925
TRABD2B	2.94789	4.62365	20.284	7.95825e-06	0.000231338	Mast	0.349911	0.134605	0.121212	0.086061
RIC1	0.936162	8.1447	20.2959	8.50826e-06	0.000246739	Mast	0.920071	0.916335	0.560606	0.738146
FADS2	1.82688	4.35841	20.1783	8.51056e-06	0.000246739	Mast	0.847247	0.289606	0.378788	0.169828
CCDC88A	1.07658	8.61476	20.292	8.52505e-06	0.000246833	Mast	0.960924	0.843637	0.727273	0.722341
PRKG2	2.8851	2.89039	20.079	8.60974e-06	0.000248629	Mast	0.614565	0.073174	0.181818	0.0354849
ANXA11	0.966219	6.42229	20.2652	8.64502e-06	0.00024932	Mast	0.89698	0.787395	0.5	0.547874
SLC2A14	2.88843	2.33051	19.9045	9.35504e-06	0.000268386	Mast	0.598579	0.0512971	0.166667	0.0272764
STIM2	0.893557	7.92132	20.0976	9.39375e-06	0.000269144	Mast	0.952043	0.901122	0.69697	0.704446
OBI1-AS1	2.75642	2.71806	19.8604	9.63945e-06	0.000275824	Mast	0.42984	0.0757412	0.0909091	0.0384419
HOXB-AS1	1.93529	4.02453	19.897	9.74243e-06	0.000278408	Mast	0.715808	0.294059	0.287879	0.159937
UNC13D	1.40272	5.34508	19.7884	1.06268e-05	0.000302941	Mast	0.865009	0.552026	0.409091	0.339808
PTPRB	2.31906	7.25264	19.6926	1.08544e-05	0.000308979	Mast	0.547069	0.177694	0.272727	0.125981
TIE1	2.55424	4.41147	19.6243	1.10111e-05	0.000312626	Mast	0.557726	0.0624534	0.19697	0.0543999
NTNG2	2.537	2.95263	19.5616	1.12142e-05	0.000317981	Mast	0.579041	0.112174	0.166667	0.0593454
LINC01637	2.72238	3.04495	19.5707	1.15307e-05	0.000326533	Mast	0.40675	0.130747	0.136364	0.0805037
MEG3	2.47557	6.08307	19.5256	1.16325e-05	0.000328993	Mast	0.452931	0.220861	0.181818	0.162486
CLEC16A	0.767595	7.41984	19.6319	1.18659e-05	0.000334731	Mast	0.918295	0.886963	0.545455	0.67875
DPY19L2	2.02871	4.57043	19.4195	1.21307e-05	0.000341031	Mast	0.749556	0.174643	0.272727	0.101254
AC137770.1	2.75423	3.1947	19.4068	1.21358e-05	0.000341031	Mast	0.561279	0.109543	0.181818	0.0593963
SLC7A5	1.87816	6.21985	19.5248	1.23647e-05	0.000345691	Mast	0.825933	0.49756	0.424242	0.31294
EDA2R	2.89067	3.14309	19.3623	1.25201e-05	0.00034959	Mast	0.25222	0.117752	0.0454545	0.0642398
LINC01023	2.97765	2.44987	19.2758	1.31896e-05	0.00036735	Mast	0.474245	0.073697	0.106061	0.0326298
ZFP36	1.97673	7.10282	19.376	1.35175e-05	0.000376007	Mast	0.934281	0.722066	0.575758	0.507393
HEY1	3.46713	2.69304	19.2973	1.36292e-05	0.000378591	Mast	0.353464	0.0397525	0.0606061	0.0250841
MARK2	0.79856	6.62267	19.354	1.36449e-05	0.000378591	Mast	0.900533	0.821665	0.439394	0.5855
AC107031.1	3.06487	2.33981	19.1633	1.40655e-05	0.000389275	Mast	0.547069	0.0585709	0.151515	0.0310493
LINC02175	1.97124	3.34987	19.0928	1.42787e-05	0.000394678	Mast	0.694494	0.184452	0.242424	0.0935046
RAB3D	2.15767	3.27366	19.0275	1.48639e-05	0.000410336	Mast	0.642984	0.156023	0.181818	0.0768839
ZMAT3	1.35948	5.72524	19.1287	1.51753e-05	0.000418408	Mast	0.708703	0.588918	0.287879	0.363975
TRAF5	1.04312	6.74125	19.0908	1.55541e-05	0.000427777	Mast	0.893428	0.75662	0.484848	0.52952
HACD1	2.24037	3.59164	18.8803	1.60594e-05	0.000440451	Mast	0.557726	0.165396	0.227273	0.092485
AC108449.1	1.98677	3.64372	18.8775	1.61111e-05	0.000440451	Mast	0.678508	0.237691	0.212121	0.125879
SNX10	1.40267	6.25692	18.9699	1.61153e-05	0.000440451	Mast	0.806394	0.61196	0.409091	0.43989
KRT222	4.07668	1.82966	19.1809	1.61985e-05	0.000442175	Mast	0.271758	0.0103323	0.030303	0.00504742
PRKX-AS1	2.44707	2.57505	18.7889	1.65166e-05	0.000450298	Mast	0.531083	0.0838233	0.106061	0.041501
IDS	0.987541	6.29802	18.968	1.6552e-05	0.000450703	Mast	0.877442	0.770914	0.469697	0.515907
CD300LF	2.70053	4.35639	18.7502	1.71741e-05	0.000467063	Mast	0.48135	0.264845	0.151515	0.183287
SNX5	0.912769	6.08883	18.8739	1.73434e-05	0.000471085	Mast	0.872114	0.728254	0.484848	0.480626
SWAP70	1.12328	7.32755	18.8019	1.78891e-05	0.000484706	Mast	0.893428	0.689848	0.530303	0.532834
TIMP3	2.06741	7.95964	18.7021	1.81963e-05	0.000492421	Mast	0.927176	0.347836	0.590909	0.234985
AC008592.2	3.29797	2.22996	18.6641	1.83143e-05	0.000495004	Mast	0.408526	0.057628	0.0909091	0.0271235
DPY19L1	1.06024	5.78364	18.7023	1.88744e-05	0.000508889	Mast	0.870337	0.610145	0.409091	0.374834
MMP2-AS1	2.8797	4.50187	18.5434	1.91492e-05	0.000515666	Mast	0.351687	0.238317	0.136364	0.170592
BEND7	2.20267	4.16955	18.517	1.92239e-05	0.000517042	Mast	0.690941	0.15592	0.227273	0.0944733
DNAI2	3.04127	2.17275	18.4772	1.95462e-05	0.000525069	Mast	0.435169	0.0379063	0.0909091	0.0187621
CYP7B1	1.88019	6.70265	18.5597	1.97419e-05	0.000529676	Mast	0.912966	0.319414	0.515152	0.225043
PPP1R26-AS1	2.38702	2.99981	18.4449	1.99182e-05	0.000533755	Mast	0.568384	0.124836	0.166667	0.0630672
CDCP1	2.04839	5.49005	18.402	2.07413e-05	0.000554458	Mast	0.824156	0.41895	0.318182	0.303406
OPHN1	1.53492	6.34478	18.4379	2.08542e-05	0.000556798	Mast	0.833037	0.532098	0.393939	0.394259
SDK2	2.21904	4.36653	18.3929	2.09285e-05	0.000558103	Mast	0.825933	0.197574	0.378788	0.114816
MS4A4E	2.57669	6.38492	18.3981	2.09703e-05	0.000558538	Mast	0.559503	0.381273	0.227273	0.285102
PDE3B	1.71823	9.03129	18.4532	2.14882e-05	0.000571639	Mast	0.9627	0.843993	0.727273	0.680432
CASC9	3.30181	2.85931	18.271	2.15761e-05	0.000573283	Mast	0.568384	0.0502749	0.166667	0.0327317
BTN2A2	1.29849	5.30398	18.3229	2.23066e-05	0.000591259	Mast	0.786856	0.5116	0.333333	0.310289
NELFA	1.0096	5.2879	18.3058	2.29155e-05	0.000605295	Mast	0.840142	0.585107	0.30303	0.344601
CAST	0.783965	8.08668	18.3205	2.29188e-05	0.000605295	Mast	0.94849	0.941104	0.69697	0.777404
ARSK	1.50468	4.33591	18.2372	2.30856e-05	0.000608965	Mast	0.774423	0.367106	0.287879	0.192821
MED12L	1.67722	5.03759	18.1811	2.40034e-05	0.000632416	Mast	0.847247	0.324414	0.393939	0.181248
A2M	1.70847	7.65051	18.2175	2.41398e-05	0.000635248	Mast	0.914742	0.719173	0.621212	0.52901
AL357153.2	1.42366	4.95714	18.0332	2.58673e-05	0.000679077	Mast	0.738899	0.436104	0.30303	0.244621
AC104964.4	3.27225	2.08425	17.9195	2.62828e-05	0.000688339	Mast	0.401421	0.0421692	0.0909091	0.0194249
FN3K	2.21977	3.27789	17.9003	2.65343e-05	0.000694098	Mast	0.639432	0.179579	0.19697	0.0878454
AC104964.1	2.54532	2.65684	17.7845	2.77164e-05	0.000721579	Mast	0.60746	0.0962316	0.181818	0.0480269
TDRD15	3.08137	2.55501	17.8122	2.80809e-05	0.000730204	Mast	0.596803	0.0747587	0.212121	0.0356378
ZMIZ1	1.0472	7.06904	17.8676	2.87926e-05	0.000747824	Mast	0.930728	0.746589	0.560606	0.583716
SLC12A8	1.94112	4.65457	17.6842	3.02328e-05	0.000782452	Mast	0.83659	0.247405	0.318182	0.143112
BBS4	1.13485	5.23029	17.745	3.03178e-05	0.000783727	Mast	0.834813	0.557367	0.378788	0.333792
AP001636.3	2.50972	5.17791	17.6549	3.08974e-05	0.000797772	Mast	0.715808	0.280129	0.257576	0.187009
DCTN4	0.821357	6.84986	17.7212	3.10427e-05	0.000800581	Mast	0.920071	0.839279	0.545455	0.609514
GPR143	3.32188	2.41092	17.5684	3.12374e-05	0.000804656	Mast	0.492007	0.0506553	0.121212	0.0274804
CMTM7	1.02586	7.02185	17.6648	3.19153e-05	0.000821154	Mast	0.891652	0.833019	0.515152	0.613745
LRP4-AS1	3.32823	2.09186	17.5571	3.24805e-05	0.000834719	Mast	0.37833	0.0296579	0.0757576	0.0170287
AP000829.1	2.70145	3.31539	17.4764	3.27834e-05	0.000841517	Mast	0.472469	0.098878	0.136364	0.0517997
AC009432.2	2.5209	2.88662	17.4169	3.39403e-05	0.000870197	Mast	0.611012	0.104829	0.181818	0.047772
CSNK1D	0.860245	6.35744	17.5236	3.42975e-05	0.000878328	Mast	0.916519	0.78913	0.560606	0.539258
KIAA1324L	1.72084	5.36537	17.4909	3.43474e-05	0.00087858	Mast	0.811723	0.42452	0.348485	0.240746
ABCB8	1.29157	4.48945	17.4311	3.48266e-05	0.0008898	Mast	0.722913	0.40296	0.272727	0.22331
SLC22A6	3.45359	1.83915	17.356	3.61929e-05	0.000922562	Mast	0.349911	0.0150627	0.0757576	0.0079535
RET	3.12031	2.07645	17.2485	3.68696e-05	0.00093872	Mast	0.415631	0.028921	0.106061	0.0145814
SLC25A29	1.56637	4.89341	17.2275	3.85793e-05	0.000978844	Mast	0.843694	0.414949	0.363636	0.257724
EPAS1	1.60842	7.23122	17.1794	4.00417e-05	0.00101477	Mast	0.888099	0.511941	0.439394	0.363057
ARAP1	1.05816	6.13529	17.1883	4.03319e-05	0.00102095	Mast	0.811723	0.714435	0.348485	0.497808
DOCK11	0.988728	8.09035	17.1389	4.16417e-05	0.00105289	Mast	0.960924	0.919837	0.772727	0.750382
LINC02136	3.97311	1.85658	17.1325	4.21519e-05	0.00106334	Mast	0.516874	0.0142465	0.136364	0.00723973
C11orf49	0.850022	6.79544	17.1123	4.22426e-05	0.00106334	Mast	0.907638	0.778053	0.575758	0.541909
CAMKK1	1.72253	4.68405	17.0427	4.22595e-05	0.00106334	Mast	0.804618	0.386424	0.333333	0.231569
DDB2	1.09784	6.39039	17.1084	4.22974e-05	0.00106334	Mast	0.71048	0.760962	0.348485	0.516672
DENND11	1.27258	5.93172	17.0649	4.30137e-05	0.00107888	Mast	0.920071	0.606516	0.560606	0.383757
NAP1L5	2.69311	2.26302	16.8867	4.40919e-05	0.00110466	Mast	0.346359	0.0526996	0.0909091	0.0267666
SSBP1	0.964705	5.81434	16.9793	4.51023e-05	0.00112869	Mast	0.886323	0.691346	0.424242	0.43367
PRR26	3.16174	2.29085	16.9043	4.58895e-05	0.00114708	Mast	0.383659	0.0512495	0.106061	0.0246763
POLK	0.695216	7.40961	16.9351	4.61885e-05	0.00115324	Mast	0.932504	0.889245	0.636364	0.677118
SORT1	1.70122	5.70341	16.8567	4.647e-05	0.00115895	Mast	0.73357	0.459693	0.287879	0.31656
CRPPA-AS1	3.12378	2.21474	16.7751	4.71914e-05	0.00117389	Mast	0.412078	0.0485159	0.136364	0.0229428
RNF103	1.19894	4.96126	16.853	4.74646e-05	0.00117707	Mast	0.811723	0.49027	0.287879	0.27878
PPP3CB	0.684282	7.35283	16.757	5.056e-05	0.00125242	Mast	0.927176	0.888143	0.530303	0.671918
AC108718.1	2.44345	3.05075	16.64	5.07052e-05	0.0012546	Mast	0.529307	0.113267	0.136364	0.0596003
AC018816.1	1.33941	5.29425	16.7013	5.11645e-05	0.00126454	Mast	0.843694	0.499572	0.363636	0.30519
AHNAK2	2.62584	3.0276	16.6015	5.12409e-05	0.001265	Mast	0.59325	0.116413	0.181818	0.0630162
AC108134.3	2.0313	4.27851	16.5484	5.32801e-05	0.00131239	Mast	0.703375	0.304835	0.242424	0.191139
CRISPLD1	2.74432	3.64992	16.4759	5.49944e-05	0.00135007	Mast	0.642984	0.0978876	0.212121	0.0626593
AC009236.2	4.40262	1.7006	16.8649	5.53121e-05	0.00135635	Mast	0.21492	0.00572081	0.0454545	0.00265117
ST7-AS2	1.87014	4.00779	16.3968	5.81286e-05	0.00141908	Mast	0.801066	0.236463	0.287879	0.132762
KCTD1	1.51527	4.70062	16.4246	5.82097e-05	0.00141948	Mast	0.721137	0.321704	0.242424	0.186092
ALDH1A1	2.29371	5.04702	16.3021	6.03955e-05	0.00146951	Mast	0.845471	0.323384	0.363636	0.212246
AKNA	0.970201	7.36458	16.3934	6.07706e-05	0.00147537	Mast	0.912966	0.833653	0.545455	0.621903
RASSF2	1.23436	6.43579	16.3298	6.22188e-05	0.00150553	Mast	0.852575	0.651134	0.469697	0.447945
GRK2	1.07725	5.90283	16.308	6.30758e-05	0.00152459	Mast	0.912966	0.692099	0.5	0.4482
SLC36A1	1.42733	5.9195	16.2691	6.35046e-05	0.00153307	Mast	0.83659	0.579204	0.318182	0.405629
LAT2	1.4298	5.15841	16.2342	6.37643e-05	0.00153615	Mast	0.776199	0.415115	0.363636	0.273835
ADAMTS14	2.39587	4.84644	16.1408	6.56316e-05	0.00157079	Mast	0.582593	0.171212	0.212121	0.112369
NKD1	1.98208	4.70229	16.133	6.59647e-05	0.00157705	Mast	0.776199	0.275692	0.287879	0.166565
KCNMB3	1.42178	4.48825	16.1074	6.82389e-05	0.00162787	Mast	0.65897	0.339239	0.257576	0.184919
MRPL33	1.18356	5.22051	16.1277	6.89198e-05	0.00164055	Mast	0.815275	0.51515	0.348485	0.301366
PPARD	1.1126	6.66565	16.1224	6.97057e-05	0.00165566	Mast	0.852575	0.757436	0.469697	0.54354
PLXDC2	1.49221	10.3678	16.1165	7.01063e-05	0.00166172	Mast	0.976909	0.824351	0.818182	0.745488
NCOA4	1.22516	5.51136	16.0893	7.0112e-05	0.00166172	Mast	0.845471	0.569228	0.439394	0.363567
PIK3R1	1.02145	8.09388	16.0342	7.29984e-05	0.0017264	Mast	0.953819	0.922119	0.621212	0.743245
DNAJC1	0.7138	8.50707	16.0217	7.34411e-05	0.001735	Mast	0.968028	0.928846	0.757576	0.759458
ATP1B3	1.79124	7.73851	16.0079	7.41458e-05	0.00174976	Mast	0.834813	0.775716	0.393939	0.580147
WWC3-AS1	2.24055	2.87456	15.8228	7.66661e-05	0.00180515	Mast	0.571936	0.109678	0.121212	0.0553176
RALB	1.30685	4.96707	15.8942	7.67396e-05	0.00180515	Mast	0.786856	0.439947	0.287879	0.272662
PER1	1.72874	6.35066	15.9096	7.74358e-05	0.00181763	Mast	0.91119	0.651498	0.5	0.452687
FMNL3	1.0595	6.8407	15.8699	7.92243e-05	0.00185762	Mast	0.914742	0.741629	0.545455	0.546956
AKAP5	2.33731	3.10255	15.6258	8.44175e-05	0.00197517	Mast	0.676732	0.103331	0.19697	0.057306
SLC66A2	1.07084	5.62216	15.7085	8.55313e-05	0.00199485	Mast	0.872114	0.606081	0.363636	0.390639
LAPTM5	1.39446	6.56573	15.7043	8.5809e-05	0.0019992	Mast	0.886323	0.706741	0.424242	0.50673
ACER2	1.64263	4.51768	15.6356	8.67494e-05	0.00201861	Mast	0.749556	0.278885	0.212121	0.151422
SMAD3	1.28438	7.00802	15.6945	8.68259e-05	0.00201861	Mast	0.923623	0.692313	0.560606	0.484195
LINC02506	3.29035	2.97583	15.585	8.72361e-05	0.002026	Mast	0.30373	0.0612174	0.0606061	0.0307943
SCHIP1	3.08271	2.5338	15.7002	8.7645e-05	0.00203334	Mast	0.42984	0.0484921	0.0909091	0.0261548
NRIR	2.32149	4.20932	15.5831	8.82741e-05	0.00204578	Mast	0.523979	0.251462	0.136364	0.148924
PHTF2	0.860078	7.99315	15.5434	9.37717e-05	0.00216554	Mast	0.955595	0.909022	0.666667	0.716172
AQP11	2.13958	2.94883	15.4232	9.38365e-05	0.00216554	Mast	0.492007	0.128869	0.136364	0.0649536
IL5	3.23414	1.89297	15.4636	9.57943e-05	0.00220377	Mast	0.182948	0.0218849	0.030303	0.0107576
AC011752.1	3.71223	1.79553	15.4566	9.82915e-05	0.00225649	Mast	0.342806	0.0159343	0.0909091	0.00769858
BNIP3L	1.07478	6.70174	15.448	9.84002e-05	0.00225662	Mast	0.889876	0.765946	0.484848	0.54145
MIR3142HG	1.99857	4.54113	15.368	9.85779e-05	0.00225834	Mast	0.619893	0.307386	0.227273	0.183542
FLNB	1.46849	7.04189	15.4395	9.87681e-05	0.00226034	Mast	0.898757	0.571993	0.454545	0.39533
AC010285.3	3.2368	2.19552	15.4303	9.92158e-05	0.00226822	Mast	0.34103	0.051099	0.0909091	0.0270725
CTR9	0.90853	5.58716	15.4036	0.000100466	0.00228963	Mast	0.875666	0.624851	0.393939	0.384266
LYL1	2.15653	3.18836	15.2886	0.000100946	0.00229741	Mast	0.64476	0.155856	0.212121	0.0820842
SLC2A6	1.8508	3.7627	15.2652	0.000103793	0.00235325	Mast	0.596803	0.193874	0.19697	0.111196
ALDH3B1	2.36937	3.41303	15.2296	0.000104571	0.00236617	Mast	0.506217	0.189856	0.19697	0.113184
HORMAD2	3.17616	1.91411	15.2615	0.000104578	0.00236617	Mast	0.357016	0.0219324	0.0909091	0.0106557
UNC5B	1.93742	5.68038	15.2313	0.000106124	0.00239374	Mast	0.813499	0.329287	0.348485	0.235444
SLC2A3	1.64933	7.88972	15.3009	0.000106319	0.00239566	Mast	0.955595	0.76204	0.727273	0.572805
AC139769.2	2.67421	2.41377	15.1582	0.000107215	0.00241339	Mast	0.484902	0.054411	0.121212	0.0279392
FBRSL1	0.943905	5.75839	15.1959	0.000111773	0.0025006	Mast	0.852575	0.659081	0.409091	0.417967
AC023908.3	2.51184	2.2944	15.0782	0.000112135	0.00250614	Mast	0.564831	0.0523668	0.151515	0.0262568
DIAPH2-AS1	1.4874	5.20173	15.1433	0.000113476	0.00253354	Mast	0.827709	0.473187	0.393939	0.283522
TBXAS1	1.44313	8.4021	15.1655	0.000113781	0.00253776	Mast	0.950266	0.765629	0.681818	0.626848
AC109597.1	2.57804	2.67645	15.0254	0.000115438	0.00256948	Mast	0.554174	0.0871987	0.136364	0.0480269
AC046134.2	1.14141	5.8642	15.119	0.000116064	0.00258082	Mast	0.833037	0.598553	0.333333	0.369532
AC009411.2	3.52982	1.8825	15.0575	0.000117389	0.00260762	Mast	0.101243	0.0192701	0.0454545	0.00851433
PLCB2	1.54741	5.03952	15.0186	0.00011934	0.00264829	Mast	0.749556	0.478852	0.318182	0.303967
EML2-AS1	2.77785	2.27535	14.9549	0.000120716	0.00267611	Mast	0.500888	0.0575092	0.151515	0.0231467
HMBOX1	0.708842	7.78814	15.0465	0.000120897	0.00267742	Mast	0.941385	0.913443	0.606061	0.720608
AC023385.1	2.55903	2.55373	14.9223	0.000121313	0.00268122	Mast	0.50444	0.0765257	0.181818	0.0402774
ZNF44	0.742888	6.30926	15.0317	0.000121854	0.00269048	Mast	0.900533	0.76559	0.484848	0.517793
CPA6	2.33118	4.26353	14.9325	0.000122514	0.00269961	Mast	0.774423	0.194444	0.287879	0.126287
TPCN1	1.03338	6.86074	14.9964	0.000124017	0.00272452	Mast	0.934281	0.800081	0.606061	0.580912
ZNF678	0.926361	5.88901	14.9777	0.000125117	0.00274594	Mast	0.882771	0.680087	0.439394	0.431681
SLC30A5	0.733717	6.16041	14.9767	0.000125349	0.00274828	Mast	0.861456	0.708801	0.378788	0.455644
LFNG	1.50864	4.30366	14.8981	0.000126164	0.0027634	Mast	0.637655	0.333946	0.242424	0.197818
AL513548.1	2.33202	2.65366	14.7595	0.000132458	0.00289548	Mast	0.37833	0.100605	0.121212	0.0451208
TBC1D9B	0.836847	5.86212	14.8497	0.000133501	0.00291247	Mast	0.87389	0.694793	0.454545	0.456511
SUPT20H	0.6901	7.059	14.7634	0.000139846	0.00304484	Mast	0.946714	0.867431	0.636364	0.63057
TK2	1.12863	5.17743	14.7238	0.000140312	0.00305196	Mast	0.788632	0.538247	0.30303	0.329713
CCNH	0.923294	8.54904	14.7302	0.000142141	0.00308258	Mast	0.964476	0.946556	0.757576	0.784491
ZPBP	2.78096	2.08712	14.6236	0.000142463	0.0030865	Mast	0.34103	0.0320191	0.0606061	0.015907
AC005104.3	2.4926	2.49092	14.6139	0.000142948	0.00309091	Mast	0.314387	0.0758205	0.106061	0.0353319
SRSF5	0.745206	7.5932	14.5667	0.00015465	0.00331455	Mast	0.952043	0.91582	0.69697	0.717804
GPAT4	1.003	5.36754	14.4981	0.00015945	0.00341077	Mast	0.783304	0.584837	0.30303	0.366167
STK32C	1.36894	4.19107	14.4233	0.000161102	0.00344034	Mast	0.802842	0.327449	0.318182	0.186601
AC106845.1	2.6266	3.61831	14.4532	0.000163049	0.00347421	Mast	0.42984	0.112293	0.136364	0.0650556
ENO2	1.72945	4.07022	14.3617	0.000165671	0.00352665	Mast	0.676732	0.292023	0.242424	0.154481
AC068790.7	2.47085	2.32207	14.2986	0.000168766	0.00358906	Mast	0.396092	0.0610985	0.151515	0.0306414
SLC6A3	3.79212	1.74881	14.4202	0.000169855	0.00360523	Mast	0.179396	0.00653693	0.0454545	0.0041297
CPNE5	1.80658	5.78517	14.2906	0.000172214	0.00365178	Mast	0.834813	0.22678	0.363636	0.14041
PIP4K2A	0.911373	9.15898	14.2929	0.000177947	0.00376606	Mast	0.975133	0.95402	0.818182	0.82487
RASA2	0.923029	8.87721	14.2873	0.00017846	0.00377328	Mast	0.975133	0.957086	0.80303	0.823799
GLRX	1.25033	5.15651	14.2353	0.00018146	0.00382933	Mast	0.78508	0.508415	0.272727	0.298562
SEMA6D	2.48022	4.68587	14.1812	0.00018197	0.00383639	Mast	0.746004	0.158939	0.242424	0.102631
ZNF529	0.970663	5.34068	14.1953	0.000186333	0.00391335	Mast	0.817052	0.592389	0.348485	0.356072
PIK3C2B	1.30038	5.67889	14.1585	0.00018855	0.00395234	Mast	0.769094	0.409109	0.424242	0.2461
ERMP1	1.05733	5.58929	14.1645	0.000189643	0.00397146	Mast	0.818828	0.606279	0.30303	0.367238
APH1B	1.2027	5.45871	14.1308	0.000191808	0.00401298	Mast	0.888099	0.5867	0.424242	0.365045
RAC2	1.49971	4.81273	14.0456	0.000197037	0.00411453	Mast	0.852575	0.38285	0.393939	0.213878
NDRG2	1.80326	4.02722	14.0167	0.000197766	0.00412583	Mast	0.761989	0.223817	0.30303	0.130621
AKIP1	1.62618	3.97078	13.9812	0.000201815	0.0042063	Mast	0.64476	0.307323	0.212121	0.171357
MECP2	0.732819	7.36035	14.0425	0.00020255	0.00421761	Mast	0.939609	0.89472	0.545455	0.682829
GNA14	1.91477	6.06007	13.9458	0.000205275	0.00427031	Mast	0.708703	0.184635	0.287879	0.131131
TNFRSF4	2.16119	3.93976	13.9055	0.000208736	0.00433818	Mast	0.373002	0.158534	0.106061	0.0887631
ITGAX	1.77617	7.39007	13.8944	0.000216642	0.00448551	Mast	0.936057	0.523953	0.530303	0.439125
ELF1	0.661425	8.81075	13.8861	0.000219437	0.00453056	Mast	0.98579	0.968171	0.878788	0.854339
EXTL3-AS1	3.08293	1.94767	13.7716	0.000225003	0.0046411	Mast	0.218472	0.0274868	0.0757576	0.0111145
RNF145	0.864268	7.98101	13.7739	0.000232564	0.00479256	Mast	0.9627	0.920923	0.787879	0.738656
AC008937.2	1.56658	3.95714	13.6927	0.000235007	0.00483837	Mast	0.728242	0.278592	0.30303	0.146069
SERPINB6	1.05621	6.1271	13.7362	0.000236067	0.00485563	Mast	0.886323	0.64142	0.439394	0.446875
NCKAP1	1.25406	6.82414	13.6747	0.000240927	0.00494633	Mast	0.781528	0.402247	0.333333	0.296115
CMTM1	1.38441	4.76833	13.6577	0.000243126	0.00498216	Mast	0.861456	0.404846	0.393939	0.235699
FAR2	1.36383	7.3438	13.6519	0.000247857	0.00506491	Mast	0.957371	0.769013	0.681818	0.559039
AL391834.2	2.87322	2.0685	13.5389	0.000252069	0.0051462	Mast	0.218472	0.0397445	0.0757576	0.0195269
RAD51B	0.808542	9.08269	13.5859	0.000256214	0.00522596	Mast	0.976909	0.961824	0.833333	0.834965
AC006145.1	3.13471	1.98861	13.6561	0.000259288	0.00528374	Mast	0.262877	0.0280969	0.0757576	0.0136637
ITGB8	2.02732	5.28362	13.5115	0.000261833	0.00532571	Mast	0.719361	0.316847	0.287879	0.207352
STXBP5-AS1	1.50553	4.60141	13.4534	0.000268039	0.00544185	Mast	0.852575	0.319636	0.333333	0.183287
MIR29B2CHG	0.921721	6.58028	13.4802	0.000270738	0.0054865	Mast	0.882771	0.78463	0.424242	0.547109
SCAI	0.80198	6.42605	13.4683	0.000272437	0.00551447	Mast	0.850799	0.738515	0.424242	0.488784
LYST	0.968968	8.68128	13.4641	0.000272872	0.00551447	Mast	0.960924	0.939052	0.727273	0.785765
ZMAT4	2.51678	2.48377	13.3699	0.000274616	0.00554461	Mast	0.438721	0.0536345	0.0909091	0.0294687
GPR34	1.82115	4.50871	13.3255	0.000282261	0.0056885	Mast	0.664298	0.289447	0.227273	0.182064
OSBPL8	0.77869	8.62495	13.2491	0.000304989	0.0061073	Mast	0.984014	0.956191	0.878788	0.818395
CPSF6	0.743408	7.59425	13.2399	0.00030654	0.00613275	Mast	0.950266	0.906312	0.681818	0.699042
CCSER1	1.49446	8.86173	13.2056	0.0003123	0.00624231	Mast	0.955595	0.656966	0.727273	0.475732
MBOAT4	2.9114	2.06197	13.1151	0.000317584	0.00633638	Mast	0.291297	0.0328352	0.0757576	0.0170796
AASS	1.41311	5.54667	13.1071	0.000320293	0.00638462	Mast	0.753108	0.350696	0.287879	0.219741
BST1	2.42615	2.88384	13.0751	0.000324608	0.00646477	Mast	0.451155	0.11402	0.0909091	0.0657693
DUOXA1	3.21196	2.09307	13.0699	0.000326889	0.0065043	Mast	0.259325	0.0349508	0.0606061	0.0179973
SKAP1-AS1	1.99902	3.79037	13.0324	0.000328184	0.00652415	Mast	0.65897	0.211527	0.227273	0.109412
SEC22C	1.00288	4.98061	13.0853	0.000330046	0.00655522	Mast	0.861456	0.499873	0.363636	0.291577
SORBS1	1.66341	7.05717	13.0505	0.000332325	0.00658855	Mast	0.91119	0.34469	0.5	0.232487
ZNF790-AS1	1.25077	4.60217	13.0485	0.000332714	0.00659032	Mast	0.680284	0.393183	0.272727	0.223769
MOBP	3.6295	1.76411	13.1026	0.000334993	0.00662351	Mast	0.293073	0.00844651	0.0909091	0.00443561
HEG1	1.05379	6.98492	13.0557	0.000336026	0.00663796	Mast	0.904085	0.599876	0.5	0.416029
SLC5A4-AS1	2.50196	3.81281	12.9273	0.000349936	0.00686945	Mast	0.442274	0.158218	0.106061	0.092332
LINC02773	3.22907	1.84234	13.0029	0.000350755	0.00687937	Mast	0.310835	0.0147299	0.0757576	0.00917712
ATG16L2	0.827384	6.22406	12.9659	0.000353007	0.00691737	Mast	0.872114	0.737493	0.409091	0.501937
TSPAN32	1.83854	3.61782	12.884	0.000356005	0.00695436	Mast	0.721137	0.196964	0.287879	0.107321
GCG	3.05893	2.86543	12.8662	0.000356163	0.00695436	Mast	0.600355	0.082603	0.181818	0.0431325
AC092801.1	2.89359	2.00328	12.8462	0.000363068	0.00707032	Mast	0.31794	0.0292696	0.0757576	0.0145304
FES	1.55906	4.43448	12.8309	0.000366785	0.00712428	Mast	0.468917	0.317449	0.136364	0.201387
ANKRD20A3	3.0151	2.04991	12.8327	0.000366813	0.00712428	Mast	0.403197	0.0224237	0.0909091	0.012848
SH3TC2	2.90889	2.24767	12.8163	0.000367948	0.00714001	Mast	0.440497	0.0314803	0.106061	0.0180993
CD200R1	1.64596	5.67636	12.8577	0.000369011	0.00714801	Mast	0.852575	0.47611	0.409091	0.291374
ADAMTSL3	2.21516	5.22153	12.8005	0.000371352	0.00718701	Mast	0.687389	0.15237	0.242424	0.0941674
PLAT	1.98979	5.24223	12.794	0.000375744	0.00726061	Mast	0.719361	0.257523	0.318182	0.156674
TRAF3IP3	1.3383	6.81493	12.842	0.000375883	0.00726061	Mast	0.916519	0.6808	0.515152	0.47201
FRMD4B	1.37188	8.72109	12.8435	0.000376684	0.00726457	Mast	0.953819	0.754695	0.651515	0.640818
DNAH10	2.3578	2.3433	12.7249	0.000382888	0.00737374	Mast	0.46714	0.0563523	0.166667	0.0277863
ARAP1-AS2	2.86621	2.16906	12.7574	0.000383286	0.00737374	Mast	0.307282	0.0457823	0.0757576	0.0243703
NFKBIZ	1.11285	6.78525	12.8091	0.000383352	0.00737374	Mast	0.817052	0.734712	0.484848	0.509636
NRROS	2.33818	2.73858	12.7109	0.000387131	0.00743338	Mast	0.541741	0.106255	0.121212	0.0549098
PPM1A	0.799249	6.18227	12.7715	0.000390896	0.00749257	Mast	0.870337	0.739949	0.424242	0.483838
INKA1	3.34412	1.97469	12.6841	0.000400215	0.00764583	Mast	0.296625	0.0232952	0.0909091	0.0108086
LINC00622	3.16384	1.95427	12.6795	0.000405943	0.00774716	Mast	0.0817052	0.0260209	0.0454545	0.0133578
ATP2A3	1.21595	6.33564	12.685	0.000407034	0.00775725	Mast	0.902309	0.523454	0.530303	0.336494
LURAP1	2.47476	2.99207	12.6008	0.00041361	0.00786611	Mast	0.365897	0.125057	0.106061	0.0697971
EFL1	0.901657	5.9558	12.6409	0.000417844	0.00793977	Mast	0.840142	0.687519	0.409091	0.448455
STXBP1	1.48295	4.89371	12.5761	0.00042236	0.00801169	Mast	0.808171	0.339897	0.363636	0.214847
OSGIN2	1.31201	4.77883	12.5684	0.000426336	0.00808013	Mast	0.632327	0.442641	0.242424	0.263638
CHPT1	1.09822	6.38504	12.5968	0.000427682	0.00809167	Mast	0.872114	0.702835	0.393939	0.46941
AHI1	0.781852	7.99382	12.5474	0.000439037	0.00828508	Mast	0.952043	0.876995	0.727273	0.69379
HAVCR2	1.29786	6.55806	12.4847	0.000449776	0.00848045	Mast	0.880995	0.631079	0.393939	0.469002
RAI1	0.932673	5.84947	12.439	0.00046429	0.00871666	Mast	0.879218	0.575979	0.454545	0.374222
CC2D2A	1.26992	5.25209	12.3267	0.000485464	0.00906391	Mast	0.767318	0.461278	0.272727	0.282196
PTGER3	2.28806	4.81221	12.2906	0.000485677	0.00906391	Mast	0.625222	0.14634	0.227273	0.0959519
ARID3B	1.01999	5.85563	12.3275	0.00049018	0.00914018	Mast	0.85968	0.622878	0.439394	0.397267
LINC02801	4.04543	1.85874	12.3425	0.000499554	0.00930489	Mast	0.500888	0.0112911	0.136364	0.00632201
SKAP1	1.48265	9.13022	12.287	0.00050343	0.00935544	Mast	0.968028	0.706012	0.818182	0.534006
UBA7	1.36029	4.25823	12.2287	0.000507184	0.00941724	Mast	0.792185	0.348985	0.30303	0.187213
WDR41	0.817519	6.42851	12.2247	0.000519517	0.00962993	Mast	0.893428	0.723381	0.454545	0.493933
AC108519.1	1.64131	4.6187	12.1829	0.000520595	0.00963364	Mast	0.806394	0.356005	0.318182	0.20623
AL020998.1	3.47928	1.89354	12.2675	0.000522058	0.00965258	Mast	0.172291	0.0217898	0.030303	0.0101458
AL353138.1	2.5223	4.60274	12.1444	0.000526951	0.00973484	Mast	0.268206	0.117673	0.0757576	0.0746406
MTHFD1	1.0581	4.92466	12.1695	0.000530643	0.00978657	Mast	0.657194	0.479217	0.242424	0.280565
GPR153	2.07965	3.53394	12.1093	0.000534579	0.00985088	Mast	0.51865	0.150761	0.151515	0.0881513
OSTF1	0.727954	6.76548	12.1679	0.00053526	0.00985516	Mast	0.886323	0.805073	0.515152	0.571887
NAA80	2.11483	2.60219	12.013	0.000556773	0.0102255	Mast	0.582593	0.0906375	0.151515	0.0421128
CCDC125	1.00502	5.5922	12.0429	0.000568878	0.0104391	Mast	0.834813	0.602182	0.378788	0.373713
AC021851.2	1.80837	3.54492	11.9855	0.000569793	0.0104472	Mast	0.650089	0.166371	0.19697	0.0830019
AC073332.1	1.28551	5.31024	12.0279	0.000571982	0.0104698	Mast	0.852575	0.432753	0.348485	0.258387
TTC28	1.11036	8.50299	12.003	0.000583009	0.0106539	Mast	0.973357	0.711337	0.80303	0.561691
MBNL3	1.00312	6.12855	11.9157	0.000608916	0.0110628	Mast	0.888099	0.656007	0.469697	0.411186
AC004381.1	2.40201	2.77058	11.8396	0.000613407	0.0111352	Mast	0.586146	0.111476	0.19697	0.054094
TLR2	1.66748	7.11219	11.8755	0.000615168	0.0111579	Mast	0.598579	0.518557	0.227273	0.406699
AC006299.1	1.5129	4.27798	11.8621	0.000616848	0.0111792	Mast	0.65897	0.271596	0.287879	0.144947
HIPK2	1.09135	8.18814	11.8827	0.000621	0.0112358	Mast	0.957371	0.87064	0.69697	0.68288
ADORA3	3.14859	2.90541	11.8394	0.000626662	0.011329	Mast	0.238011	0.115224	0.0757576	0.0651066
UMAD1	0.650781	7.93019	11.8595	0.000628529	0.0113534	Mast	0.937833	0.913942	0.636364	0.711737
SLC39A14	1.4688	5.15139	11.8172	0.00062946	0.0113608	Mast	0.538188	0.298821	0.151515	0.180228
EIF1B-AS1	1.12319	5.69635	11.8398	0.000633635	0.0114268	Mast	0.866785	0.567358	0.378788	0.351535
STRIP2	1.95132	3.56921	11.7664	0.000640334	0.0115098	Mast	0.348135	0.115359	0.136364	0.0720404
TBX1	2.4016	3.43634	11.772	0.000643465	0.0115566	Mast	0.628774	0.136079	0.242424	0.079688
DLGAP1-AS1	1.3462	4.22744	11.7542	0.000647732	0.0116142	Mast	0.616341	0.362209	0.242424	0.198328
ANXA7	0.766351	5.89078	11.7909	0.000650994	0.0116632	Mast	0.78508	0.698311	0.409091	0.442337
NIPSNAP3A	1.26846	4.35936	11.7056	0.000670057	0.0119656	Mast	0.703375	0.365403	0.287879	0.208066
RYR1	1.91755	4.12014	11.6679	0.000671949	0.0119896	Mast	0.646536	0.219791	0.227273	0.132201
AC245297.2	2.26905	2.28681	11.6551	0.0006775	0.0120495	Mast	0.383659	0.0645056	0.0757576	0.0291119
LINC01364	2.76011	2.07749	11.6349	0.000685338	0.0121397	Mast	0.40675	0.0360442	0.0909091	0.0174365
TAPT1	0.919436	6.36923	11.6878	0.000687777	0.0121731	Mast	0.886323	0.733808	0.5	0.482258
SLC6A9	2.35893	2.50163	11.6149	0.000695814	0.0122856	Mast	0.271758	0.0664073	0.030303	0.0276333
ERVK13-1	0.977844	5.3342	11.6553	0.000696796	0.0122931	Mast	0.87389	0.596303	0.363636	0.351229
KANSL3	0.715043	6.26507	11.6516	0.000700892	0.0123554	Mast	0.872114	0.776001	0.454545	0.527735
AL158801.3	1.89733	2.99319	11.5795	0.000701585	0.0123577	Mast	0.534636	0.135778	0.121212	0.0710207
RPS6KA3	0.710924	8.48451	11.6362	0.000706339	0.0124171	Mast	0.969805	0.941152	0.757576	0.784185
TFDP2	0.677582	7.04348	11.6355	0.000706925	0.0124171	Mast	0.907638	0.8221	0.515152	0.58703
ARID1B	0.550571	9.82077	11.6029	0.000718657	0.0125776	Mast	0.991119	0.985207	0.924242	0.919751
CDC42EP3	1.2742	5.35183	11.5826	0.00072219	0.0126294	Mast	0.738899	0.502409	0.348485	0.295503
INS	3.20838	5.23181	11.5628	0.000728546	0.0127102	Mast	0.671403	0.124939	0.318182	0.0786173
NRG4	2.15355	2.79779	11.5088	0.000729167	0.0127109	Mast	0.483126	0.0747746	0.136364	0.0396655
AL031186.1	3.31506	1.84351	11.5522	0.000730756	0.0127285	Mast	0.134991	0.0182796	0.0606061	0.0079535
ATG4C	0.918091	6.61093	11.5648	0.000733066	0.0127586	Mast	0.886323	0.741716	0.469697	0.508361
EIF2AK1	0.735111	5.69033	11.5438	0.000740599	0.0128201	Mast	0.838366	0.657275	0.318182	0.412359
CCDC169	2.92778	1.9927	11.4697	0.000753218	0.0130164	Mast	0.31794	0.0249909	0.0909091	0.0116753
NFKBIA	1.21901	6.90555	11.5111	0.000754689	0.0130316	Mast	0.834813	0.760202	0.515152	0.538544
TUBGCP2	0.777316	6.3668	11.4636	0.000773082	0.0132865	Mast	0.891652	0.774068	0.484848	0.543897
AP4S1	0.882271	5.58187	11.4529	0.000776753	0.0133336	Mast	0.818828	0.638076	0.30303	0.38651
LAIR1	1.45484	5.62256	11.4182	0.000777037	0.0133336	Mast	0.758437	0.506283	0.348485	0.350056
QKI	0.718282	9.33015	11.4002	0.000799291	0.013662	Mast	0.9627	0.950597	0.772727	0.848119
NEK6	1.02502	6.43385	11.3935	0.000800061	0.0136645	Mast	0.870337	0.645912	0.469697	0.474508
KALRN	1.60117	7.75856	11.3488	0.000813192	0.0138581	Mast	0.829485	0.359381	0.378788	0.267258
KCNQ1OT1	1.02603	7.4753	11.3622	0.000814167	0.0138623	Mast	0.916519	0.70213	0.545455	0.49327
GRASP	1.69505	5.13324	11.3151	0.000816795	0.0138963	Mast	0.639432	0.302371	0.242424	0.207556
LNCTAM34A	2.11992	3.19908	11.2848	0.000823542	0.0139894	Mast	0.168739	0.167971	0.0151515	0.0899867
STX17	0.736909	6.30291	11.3384	0.000826003	0.0140203	Mast	0.85968	0.759972	0.393939	0.502345
WDR35	0.942097	5.31746	11.3226	0.000829693	0.0140504	Mast	0.833037	0.492156	0.363636	0.293668
TNNI2	2.86389	2.43429	11.2327	0.000847645	0.0143102	Mast	0.452931	0.0658843	0.121212	0.0360967
FMNL2	1.21619	9.61669	11.2775	0.00085313	0.0143699	Mast	0.944938	0.7973	0.651515	0.695524
GPR141	2.97563	2.45198	11.2816	0.000853148	0.0143699	Mast	0.44405	0.0650999	0.106061	0.0373713
IQGAP2	1.12399	8.91031	11.2279	0.000875383	0.0146657	Mast	0.978686	0.896312	0.818182	0.762058
C1orf21	1.25091	7.09424	11.219	0.000876441	0.0146722	Mast	0.813499	0.580123	0.439394	0.432905
GFI1B	3.30339	1.76307	11.217	0.000884598	0.0147975	Mast	0.0923623	0.00908039	0.0606061	0.00550627
HAAO	1.70116	3.71965	11.1541	0.000885345	0.0147987	Mast	0.566607	0.223286	0.181818	0.126032
CD44	1.04984	8.97687	11.199	0.000888541	0.0148408	Mast	0.989343	0.938894	0.909091	0.79173
CPB2-AS1	1.30201	5.73588	11.1738	0.00089273	0.0148881	Mast	0.886323	0.524389	0.424242	0.332008
CD44-AS1	1.85267	3.25779	11.1157	0.00090149	0.0150228	Mast	0.552398	0.168803	0.227273	0.0903946
BACH1	0.754369	8.66112	11.1684	0.000902813	0.0150334	Mast	0.957371	0.931382	0.727273	0.789334
TMEM176B	1.5712	5.34804	11.1077	0.000909244	0.0151176	Mast	0.625222	0.423205	0.212121	0.284695
CHST11	0.807143	10.2415	11.1206	0.000925623	0.015355	Mast	0.987567	0.985547	0.893939	0.932395
AP3S1	0.990619	6.41	11.1179	0.000927415	0.0153731	Mast	0.863233	0.719926	0.378788	0.468543
AC022915.2	2.46561	3.1727	11.0762	0.000929374	0.0153939	Mast	0.310835	0.0989335	0.0606061	0.054247
AC069213.1	2.89949	1.91317	11.0152	0.000969137	0.0160119	Mast	0.326821	0.0239767	0.0454545	0.0113184
CAPN5	2.11712	2.72794	10.9756	0.000971494	0.0160309	Mast	0.428064	0.0865807	0.0909091	0.0464974
ANKRD44-IT1	2.11229	2.77853	10.9683	0.000972211	0.0160309	Mast	0.60746	0.112047	0.166667	0.0515958
AC011997.2	2.15775	3.0474	10.9654	0.000976986	0.0160855	Mast	0.468917	0.127902	0.136364	0.066993
POU5F2	1.2159	3.88317	10.9272	0.00100333	0.0164822	Mast	0.543517	0.29371	0.136364	0.153615
FAR1	0.613854	7.6763	10.9316	0.00102276	0.0167761	Mast	0.941385	0.906185	0.666667	0.719384
TPST2	1.01424	6.12549	10.8918	0.0010426	0.0170633	Mast	0.870337	0.649058	0.363636	0.41246
MAN2A1	0.779113	8.32318	10.8754	0.00105328	0.0172253	Mast	0.939609	0.940629	0.575758	0.772153
INPP5A	1.05228	6.23747	10.8447	0.00106809	0.0174156	Mast	0.877442	0.652719	0.454545	0.424034
TTC28-AS1	0.980732	5.55275	10.817	0.00108494	0.0176771	Mast	0.820604	0.60574	0.393939	0.360253
KCTD19	2.68284	2.20967	10.7615	0.00108961	0.0177401	Mast	0.332149	0.0293964	0.0757576	0.0138167
LCN10	3.38398	1.88103	10.8397	0.00109117	0.0177524	Mast	0.358792	0.0126539	0.0757576	0.00622005
KIAA1614	2.24699	3.09469	10.7467	0.00110567	0.0179693	Mast	0.479574	0.124019	0.106061	0.0705109
NOL4L	1.0004	6.03806	10.7788	0.00110674	0.0179693	Mast	0.857904	0.62497	0.484848	0.409198
PROCR	1.34509	4.73994	10.7579	0.00110696	0.0179693	Mast	0.78508	0.36522	0.333333	0.208219
TSC22D3	1.59315	7.29808	10.7797	0.00110929	0.0179891	Mast	0.889876	0.767333	0.454545	0.523861
SST	3.58599	2.42633	10.7388	0.00111368	0.0180384	Mast	0.248668	0.0259576	0.0909091	0.0121342
LINC02241	1.54174	3.34913	10.7147	0.00111482	0.0180435	Mast	0.399645	0.192891	0.0909091	0.0944224
RUSC2	1.36037	5.70357	10.7052	0.00112689	0.0181985	Mast	0.806394	0.427602	0.439394	0.300245
AC124248.1	2.09086	3.33699	10.6848	0.0011334	0.0182903	Mast	0.529307	0.163978	0.212121	0.0913633
TGFA	1.69204	4.57378	10.6504	0.00115884	0.0186355	Mast	0.666075	0.28997	0.257576	0.181758
AC104530.1	2.23537	2.77356	10.6468	0.00115932	0.0186355	Mast	0.53286	0.101223	0.151515	0.0529724
LINC02641	1.53548	3.91212	10.6539	0.00115989	0.0186355	Mast	0.623446	0.210077	0.19697	0.10365
MLLT1	1.01811	4.67714	10.6367	0.0011835	0.019001	Mast	0.721137	0.436516	0.318182	0.250025
GSTM3	2.43761	2.3778	10.5877	0.00119169	0.0191035	Mast	0.26643	0.059387	0.106061	0.0299276
MAP4K5	0.720636	7.77377	10.6389	0.00119337	0.0191035	Mast	0.936057	0.891733	0.636364	0.692261
MAP3K1	0.740665	7.80214	10.6263	0.00120136	0.0192033	Mast	0.9627	0.884958	0.69697	0.691139
CCDC88B	1.12224	5.20169	10.5685	0.00122332	0.0194624	Mast	0.783304	0.473409	0.318182	0.289997
AC078778.1	2.23801	2.38321	10.5284	0.00122377	0.0194624	Mast	0.500888	0.0609955	0.121212	0.0304884
GNAI1	1.50333	5.62511	10.5123	0.00125368	0.0198517	Mast	0.891652	0.262095	0.439394	0.181452
PALLD	1.31	8.2242	10.4895	0.00128914	0.0203398	Mast	0.921847	0.608632	0.575758	0.438972
FBLN2	1.99279	4.05639	10.4264	0.00129902	0.0204663	Mast	0.426288	0.155476	0.106061	0.0945753
IKZF1	1.12889	8.98634	10.4736	0.0013027	0.0204976	Mast	0.984014	0.868897	0.863636	0.726063
SLC4A2	1.14139	4.41591	10.4456	0.00130312	0.0204976	Mast	0.637655	0.389237	0.242424	0.222392
PALM2-AKAP2	1.11802	8.22733	10.4702	0.00130381	0.0204976	Mast	0.973357	0.675475	0.80303	0.508157
AP003025.1	3.40488	1.69977	10.5492	0.00131111	0.0205829	Mast	0.319716	0.00867629	0.0606061	0.00438462
STARD4	1.42587	4.86888	10.4388	0.00131567	0.0206398	Mast	0.776199	0.375759	0.287879	0.225247
ZC3H6	0.87441	6.78169	10.4459	0.00132173	0.0207052	Mast	0.882771	0.808789	0.469697	0.549302
LINC00963	1.12092	4.90251	10.4111	0.00132744	0.0207697	Mast	0.815275	0.480413	0.348485	0.301162
AC092058.1	3.61202	1.74914	10.5165	0.00133753	0.0208783	Mast	0.142096	0.00597436	0.0454545	0.00341593
AC025627.1	2.74403	2.41492	10.3591	0.00135674	0.021137	Mast	0.516874	0.0726669	0.136364	0.0368104
KDM4A-AS1	1.32254	4.20163	10.3677	0.00135699	0.021137	Mast	0.69627	0.332718	0.272727	0.178342
MADD	0.924176	5.8375	10.3767	0.00136934	0.0212689	Mast	0.843694	0.662187	0.378788	0.428367
CACNA1I	2.48481	2.42339	10.3039	0.0013904	0.0215655	Mast	0.35524	0.0640857	0.106061	0.031712
TM2D1	0.60755	6.48365	10.3227	0.00141091	0.0218065	Mast	0.891652	0.796856	0.469697	0.548078
CD38	1.54854	7.93093	10.3078	0.0014181	0.0218868	Mast	0.939609	0.642022	0.651515	0.462833
HOXB4	1.69548	3.72828	10.2485	0.00143019	0.0220106	Mast	0.669627	0.193034	0.212121	0.100642
RTL5	2.81769	2.07657	10.2668	0.00143089	0.0220106	Mast	0.257549	0.038556	0.0454545	0.01917
LINC00863	1.47855	3.51755	10.2389	0.00144014	0.0221026	Mast	0.62167	0.207874	0.287879	0.107729
ZNF727	1.79517	3.66599	10.2224	0.00145073	0.022234	Mast	0.602131	0.164136	0.166667	0.0945753
BEST1	1.97834	3.65182	10.2234	0.00145195	0.0222372	Mast	0.488455	0.227675	0.151515	0.138727
RASAL1	2.55746	3.12111	10.172	0.00149095	0.0227078	Mast	0.357016	0.0640699	0.136364	0.0403283
LINC01748	2.75597	3.01766	10.1536	0.00150099	0.0228131	Mast	0.513321	0.0512337	0.151515	0.028806
AC025171.1	0.902741	5.25676	10.1803	0.00151716	0.023027	Mast	0.841918	0.54625	0.333333	0.321964
KDM6B	1.27643	5.24635	10.1605	0.00152841	0.0231498	Mast	0.554174	0.485516	0.272727	0.301366
AC004870.2	3.3227	1.7949	10.1166	0.00157341	0.0236679	Mast	0.158082	0.00938149	0.030303	0.00499643
C19orf81	2.84562	1.85258	10.0669	0.00159651	0.0239827	Mast	0.26643	0.0184381	0.0606061	0.00882023
ADGRL1	1.39091	3.88255	10.0304	0.00161497	0.0242102	Mast	0.82238	0.220869	0.318182	0.121954
ZNF726	1.78195	2.97924	10.0046	0.00162405	0.0243131	Mast	0.522202	0.114178	0.121212	0.0621495
AL109613.1	2.47024	2.1745	9.9958	0.00163016	0.0243714	Mast	0.344583	0.0432943	0.106061	0.0197308
ITK	1.47292	7.5045	10.0159	0.00166057	0.0247017	Mast	0.928952	0.534206	0.590909	0.390537
COL18A1	1.23744	6.47777	9.98414	0.0016607	0.0247017	Mast	0.854352	0.338621	0.409091	0.230448
VWA5B1	3.26809	1.96305	10.0107	0.00166126	0.0247017	Mast	0.168739	0.0223365	0.0454545	0.0115734
STMP1	0.919777	5.22054	10.0029	0.00166508	0.0247417	Mast	0.749556	0.53423	0.287879	0.321199
ZNF540	1.25208	4.22805	9.96	0.00168512	0.024955	Mast	0.78508	0.357012	0.287879	0.184307
AL021368.2	1.17326	4.08665	9.95688	0.00168807	0.0249818	Mast	0.705151	0.332916	0.272727	0.174824
PRKCE	0.905862	8.15336	9.9684	0.00170186	0.0251521	Mast	0.969805	0.885663	0.757576	0.71658
SAMD13	2.33758	2.66974	9.9194	0.0017046	0.0251756	Mast	0.552398	0.100677	0.151515	0.0516468
SH3KBP1	0.663407	8.41956	9.96358	0.00170605	0.02518	Mast	0.968028	0.933688	0.787879	0.780871
ARSD	1.30154	4.10018	9.89922	0.00173317	0.0255024	Mast	0.657194	0.304558	0.257576	0.180177
CNEP1R1	1.22343	4.36406	9.9022	0.00173371	0.0255024	Mast	0.619893	0.398365	0.242424	0.224686
AL033543.1	1.88669	2.98202	9.86774	0.0017487	0.0256886	Mast	0.568384	0.123703	0.166667	0.0671969
MTM1	0.669521	6.64448	9.9024	0.00176296	0.0258808	Mast	0.895204	0.807537	0.469697	0.563322
FARS2	0.511619	8.25572	9.90028	0.00176437	0.025884	Mast	0.953819	0.939591	0.712121	0.772815
GATAD1	0.722601	6.10072	9.86767	0.00179505	0.0262465	Mast	0.857904	0.736692	0.454545	0.489344
NUDT12	1.56946	3.56406	9.81453	0.00180357	0.0263534	Mast	0.44405	0.216796	0.0909091	0.116753
CHDH	2.19372	3.15961	9.76993	0.00184954	0.0269177	Mast	0.417407	0.134978	0.151515	0.0658713
WDR91	1.00241	5.28804	9.76445	0.00188256	0.0273258	Mast	0.758437	0.546971	0.30303	0.34353
AC009093.2	0.88932	7.18301	9.77255	0.00188847	0.0273934	Mast	0.902309	0.827108	0.575758	0.628225
GSEC	2.2922	2.23118	9.69753	0.00191494	0.0276665	Mast	0.468917	0.0438252	0.0909091	0.0217702
GRIK1	1.43254	4.8058	9.72321	0.0019231	0.0277473	Mast	0.838366	0.402841	0.348485	0.231059
TFDP1	0.888876	5.42666	9.72899	0.00192863	0.027772	Mast	0.788632	0.557367	0.287879	0.357704
AC135782.1	2.96536	1.89245	9.70388	0.00193892	0.0278857	Mast	0.275311	0.0184381	0.0454545	0.00994188
NCKAP1L	0.868974	7.05207	9.70749	0.00194668	0.0279789	Mast	0.889876	0.784535	0.484848	0.589579
AC004687.1	1.48485	5.37816	9.68704	0.00195665	0.0281038	Mast	0.801066	0.449495	0.363636	0.280055
AC107204.1	2.21154	3.35038	9.65065	0.00198315	0.0284472	Mast	0.559503	0.131777	0.166667	0.0745386
ICK	0.993798	4.80805	9.66493	0.0019894	0.0285181	Mast	0.804618	0.439718	0.318182	0.247935
AC021242.2	3.3485	1.7005	9.715	0.00199997	0.0286323	Mast	0.191829	0.00855744	0.0454545	0.00367085
VPS41	0.592647	7.27456	9.65946	0.00200608	0.0287011	Mast	0.921847	0.883215	0.606061	0.674212
AL390728.6	0.855828	5.54691	9.64292	0.00202115	0.028879	Mast	0.783304	0.627775	0.333333	0.386867
LINC02698	2.5889	3.42041	9.61585	0.00202515	0.0288986	Mast	0.373002	0.137339	0.121212	0.0830529
IL11RA	1.48672	3.50001	9.5938	0.00203014	0.028951	Mast	0.580817	0.209031	0.166667	0.106709
DAPK1	1.28148	8.33467	9.63408	0.00203211	0.0289602	Mast	0.932504	0.683628	0.606061	0.578107
AC131182.1	3.08438	1.90453	9.61258	0.00204294	0.0290956	Mast	0.277087	0.022384	0.121212	0.012593
KCTD15	1.82524	3.59927	9.55845	0.00207382	0.029459	Mast	0.666075	0.126547	0.19697	0.0768839
LXN	1.33923	4.95869	9.56263	0.00208005	0.0295054	Mast	0.731794	0.352083	0.242424	0.204293
JAKMIP2-AS1	2.40456	2.38844	9.55472	0.00208014	0.0295054	Mast	0.420959	0.0605518	0.0909091	0.0334965
ELOVL2	2.5456	2.5794	9.55675	0.0020862	0.0295393	Mast	0.401421	0.0440312	0.106061	0.025594
PLSCR4	1.50243	6.21562	9.5471	0.00208876	0.0295565	Mast	0.698046	0.273165	0.242424	0.190068
SGF29	1.05861	4.45781	9.5419	0.00211493	0.0298305	Mast	0.783304	0.381519	0.272727	0.215917
IRGM	2.06349	2.87711	9.48723	0.00214565	0.0302027	Mast	0.461812	0.112126	0.151515	0.054094
CTBP2	0.827871	7.50976	9.47785	0.00220554	0.0309099	Mast	0.9254	0.688398	0.666667	0.576578
AC007262.2	1.27484	5.40733	9.45977	0.00221226	0.0309448	Mast	0.802842	0.479129	0.287879	0.276231
TAF11	0.701608	5.78921	9.47083	0.00221709	0.0309894	Mast	0.833037	0.685736	0.363636	0.427144
MTFR1L	1.23083	3.83926	9.43574	0.00221897	0.0309894	Mast	0.515098	0.288298	0.19697	0.15336
AC023787.2	3.23313	2.04502	9.49979	0.00221968	0.0309894	Mast	0.243339	0.0336672	0.0606061	0.0187111
LCP1	1.01282	7.58355	9.46098	0.00222659	0.0310661	Mast	0.920071	0.787427	0.590909	0.602427
RANBP2	0.757326	7.64448	9.41223	0.00228849	0.0317762	Mast	0.921847	0.907405	0.575758	0.711838
AL035071.1	1.7255	2.96269	9.32423	0.00234196	0.0324284	Mast	0.463588	0.145389	0.136364	0.0714796
ZBTB25	0.794066	5.77732	9.36337	0.00234557	0.0324578	Mast	0.847247	0.677464	0.378788	0.420465
BET1L	1.20474	4.33921	9.3	0.00239619	0.0330127	Mast	0.662522	0.36564	0.318182	0.189762
ICAM5	2.87588	2.0355	9.2925	0.00240851	0.03312	Mast	0.445826	0.0314169	0.0909091	0.016009
PREPL	0.744515	5.99333	9.26464	0.00247531	0.0339196	Mast	0.83659	0.704863	0.378788	0.448047
NBEAL2	1.11169	5.35096	9.25604	0.00247593	0.0339196	Mast	0.777975	0.514397	0.409091	0.32176
CLDND2	1.89204	2.63248	9.20823	0.00248681	0.0340323	Mast	0.552398	0.0917944	0.136364	0.0441012
B3GNT5	1.58448	5.61238	9.23085	0.00248725	0.0340323	Mast	0.708703	0.425899	0.318182	0.300398
CDADC1	0.923625	4.93127	9.23748	0.00249922	0.0341746	Mast	0.845471	0.497203	0.363636	0.290609
GPR55	2.36226	2.40375	9.19947	0.00250387	0.034217	Mast	0.328597	0.0512337	0.0606061	0.0260018
AL589787.1	2.91426	2.67893	9.19561	0.00253488	0.0344904	Mast	0.28952	0.0533651	0.0757576	0.028551
IFT122	1.04486	4.72506	9.14773	0.00261055	0.0354322	Mast	0.660746	0.436723	0.19697	0.257826
ARL11	1.81161	3.4296	9.09615	0.00265636	0.0359427	Mast	0.433393	0.187329	0.121212	0.103548
AC099524.1	2.83532	1.88892	9.15391	0.00267281	0.0361206	Mast	0.222025	0.0240084	0.0454545	0.00820842
AC091057.3	2.10855	2.54206	9.07946	0.00267725	0.0361206	Mast	0.499112	0.0906692	0.106061	0.0467523
ASTN2	1.12782	5.55941	9.1107	0.00267774	0.0361206	Mast	0.77087	0.549792	0.287879	0.324564
KLHDC7B	2.71837	2.40552	9.07506	0.00269599	0.0362777	Mast	0.349911	0.050679	0.0606061	0.0292138
AC007611.1	1.95191	3.28797	9.05677	0.00271456	0.0364828	Mast	0.294849	0.154042	0.0454545	0.0872846
GALNT11	0.803635	6.80946	9.07573	0.00273997	0.0368018	Mast	0.902309	0.823463	0.590909	0.59325
PLD1	1.07359	7.38955	9.05778	0.00275932	0.0370164	Mast	0.912966	0.668455	0.560606	0.532732
AC109446.3	1.73776	3.12187	9.01843	0.0027626	0.0370213	Mast	0.472469	0.14306	0.121212	0.0661262
PPP3R1	0.560283	7.73328	9.05971	0.00276306	0.0370213	Mast	0.9627	0.912413	0.69697	0.715203
BLOC1S6	0.700556	5.75525	9.04987	0.00277547	0.0371423	Mast	0.847247	0.64535	0.363636	0.406546
MYRIP	1.7158	5.91172	9.00543	0.00281897	0.0376555	Mast	0.65897	0.229537	0.227273	0.134241
TUBE1	0.935687	4.84679	8.98532	0.0028604	0.038093	Mast	0.673179	0.465533	0.257576	0.256042
L3MBTL3	0.905323	6.03977	8.9751	0.00288869	0.0383534	Mast	0.761989	0.614559	0.363636	0.395891
MAPK14	0.520582	7.50476	8.97236	0.00289572	0.0384003	Mast	0.914742	0.904608	0.575758	0.71398
FTX	0.486041	10.2814	8.96776	0.00290207	0.0384418	Mast	0.98579	0.988796	0.893939	0.937137
TMEM50B	0.773893	5.59079	8.95877	0.00291392	0.0385703	Mast	0.827709	0.632862	0.363636	0.38549
HBS1L	0.634377	6.52316	8.95991	0.00291558	0.0385703	Mast	0.89698	0.778505	0.469697	0.526359
FGGY	0.733402	6.89573	8.94353	0.00294097	0.0388829	Mast	0.923623	0.816506	0.575758	0.5855
ENOSF1	0.703558	7.03153	8.94169	0.00294408	0.0389005	Mast	0.928952	0.844857	0.590909	0.631386
AC022182.2	2.49024	2.06299	8.90195	0.00297194	0.039245	Mast	0.374778	0.0370902	0.0757576	0.0154481
RINL	1.34325	3.93356	8.85318	0.00303842	0.0399306	Mast	0.618117	0.266247	0.19697	0.137912
CSF2RB	1.46095	4.85041	8.8617	0.00304486	0.0399675	Mast	0.705151	0.316237	0.272727	0.190476
LPCAT3	0.803999	5.53242	8.87275	0.00305104	0.0399906	Mast	0.738899	0.608743	0.318182	0.378403
ELMO1-AS1	1.27052	4.84394	8.86062	0.00305209	0.0399906	Mast	0.740675	0.413744	0.272727	0.236923
UBXN11	1.49908	3.88505	8.82635	0.00307512	0.0401724	Mast	0.490231	0.283275	0.151515	0.163965
RNASEH2B	0.698549	7.03085	8.85886	0.00307724	0.0401762	Mast	0.888099	0.84824	0.575758	0.615326
LINC01094	1.91386	4.76959	8.78748	0.00313815	0.0408499	Mast	0.59325	0.286326	0.166667	0.202355
CUBN	1.05411	5.3694	8.81628	0.0031423	0.0408797	Mast	0.840142	0.454154	0.363636	0.267564
AC022144.1	2.70427	1.87569	8.79076	0.00314903	0.0409429	Mast	0.294849	0.0195395	0.0454545	0.00917712
AC013652.1	1.31948	5.68237	8.79031	0.00317947	0.0413143	Mast	0.792185	0.394038	0.363636	0.241001
AC005699.1	2.073	3.47668	8.75969	0.00319021	0.0414293	Mast	0.520426	0.100487	0.166667	0.0535332
DYNC1H1	0.511416	7.53268	8.78243	0.00320653	0.0416166	Mast	0.920071	0.916438	0.575758	0.732742
LINC00877	1.69722	3.93712	8.73585	0.00323892	0.0419626	Mast	0.412078	0.14638	0.106061	0.079484
GNS	0.819914	6.02994	8.68891	0.0033645	0.043286	Mast	0.827709	0.665785	0.378788	0.452228
GAS7	1.15439	7.65099	8.68293	0.00338039	0.0434619	Mast	0.916519	0.695387	0.545455	0.56735
CCL28	1.69316	3.16143	8.64477	0.00338654	0.0434948	Mast	0.49556	0.152917	0.136364	0.0771388
AC005400.1	2.12167	2.47507	8.61357	0.00343724	0.0440381	Mast	0.516874	0.0628576	0.136364	0.0310493
ZBTB47	1.88393	3.06751	8.61936	0.00343927	0.0440384	Mast	0.44405	0.149367	0.166667	0.0806567
PIAS1	0.485395	8.86519	8.64826	0.00344569	0.0440948	Mast	0.964476	0.967783	0.742424	0.853268
LINC00243	1.55106	4.64919	8.60884	0.00347069	0.044363	Mast	0.655417	0.316078	0.272727	0.187009
TET2	0.609532	8.175	8.62419	0.00349102	0.0445709	Mast	0.94849	0.922191	0.651515	0.763689
ZNF549	0.976039	4.41479	8.60408	0.00350071	0.0446428	Mast	0.703375	0.405147	0.272727	0.21607
ARHGAP15	1.01359	10.5536	8.60887	0.00352068	0.0448037	Mast	0.998224	0.924932	0.984848	0.84924
ZNF730	1.63042	3.37104	8.56738	0.00353372	0.0449331	Mast	0.683837	0.113933	0.242424	0.0664321
OXR1	0.741637	7.84207	8.58447	0.00356651	0.0452191	Mast	0.955595	0.877343	0.69697	0.668757
AL132709.8	2.85574	1.98112	8.6032	0.00357159	0.0452573	Mast	0.222025	0.0325975	0.0757576	0.015856
MYL5	1.96778	2.53606	8.53223	0.00359158	0.0454843	Mast	0.376554	0.0871591	0.0757576	0.0435913
SLC16A3	1.10742	5.15098	8.56086	0.00359674	0.0455029	Mast	0.706927	0.499366	0.318182	0.315387
AL117339.4	2.33992	2.22562	8.53403	0.00360283	0.0455029	Mast	0.186501	0.0541496	0.0454545	0.0244723
AC009264.1	2.311	2.41666	8.52486	0.00360324	0.0455029	Mast	0.35524	0.0466222	0.0606061	0.0261038
PLA2G2C	3.06367	1.99804	8.55786	0.00360341	0.0455029	Mast	0.134991	0.0350142	0.0454545	0.0175895
GOLGA8H	2.31503	2.33454	8.52724	0.00361362	0.0456056	Mast	0.143872	0.0624534	0.0606061	0.0329357
METTL7A	1.33941	4.64678	8.53661	0.00361843	0.04564	Mast	0.662522	0.341307	0.19697	0.187213
ZFP14	0.751377	5.34368	8.55009	0.00362612	0.0457107	Mast	0.742451	0.586311	0.30303	0.350617
ZNF496	0.880389	4.95987	8.52399	0.00366235	0.0460353	Mast	0.728242	0.463877	0.318182	0.284236
AC244197.2	1.57101	3.17779	8.49632	0.00366658	0.0460621	Mast	0.394316	0.168645	0.0757576	0.085908
IDNK	1.15986	4.26625	8.50177	0.0036896	0.0463248	Mast	0.692718	0.332013	0.242424	0.178291
RCOR3	0.518671	7.19407	8.48697	0.00375941	0.0470831	Mast	0.91119	0.879919	0.545455	0.658713
AP000695.1	2.44576	3.06524	8.46562	0.00376012	0.0470831	Mast	0.51865	0.120058	0.151515	0.0711227
VSTM2L	2.6978	2.04341	8.45755	0.00376188	0.0470831	Mast	0.419183	0.0262507	0.0757576	0.0136637
ZNF577	0.909964	5.4988	8.47323	0.0037758	0.0472179	Mast	0.817052	0.573261	0.348485	0.365147
AL512306.3	1.77343	3.18387	8.43428	0.00380297	0.0473676	Mast	0.527531	0.137799	0.121212	0.0687264
KBTBD3	1.24206	3.79961	8.43731	0.00380504	0.0473676	Mast	0.685613	0.278925	0.181818	0.137606
PSMD1	0.509993	7.33538	8.45942	0.00381558	0.0474451	Mast	0.9254	0.878199	0.590909	0.668808
DEPDC5	0.643282	6.19322	8.4574	0.00381919	0.047463	Mast	0.868561	0.725013	0.424242	0.490823
CFAP46	2.80387	1.93375	8.4247	0.0038403	0.0476445	Mast	0.404973	0.021972	0.121212	0.0112675
RUNDC3A-AS1	2.75753	1.80004	8.42186	0.00387605	0.0479524	Mast	0.191829	0.0123211	0.030303	0.00611808
NOL4L-DT	2.76525	1.84648	8.40861	0.00389631	0.0481191	Mast	0.202487	0.0150706	0.0757576	0.00851433
SLC16A5	1.52916	3.45469	8.37673	0.0039204	0.0483441	Mast	0.44405	0.202946	0.0909091	0.113388
RASSF1	0.744032	5.98742	8.40585	0.00392647	0.0483853	Mast	0.902309	0.701884	0.5	0.458703
CLDN20	1.76309	2.79562	8.36546	0.0039349	0.0484093	Mast	0.449378	0.116548	0.106061	0.057408
AC087164.1	2.41212	2.09715	8.36896	0.00394309	0.0484541	Mast	0.369449	0.0392691	0.0606061	0.0186601
FYCO1	0.958075	5.71454	8.3746	0.00398766	0.0489544	Mast	0.849023	0.594956	0.363636	0.369736
AC011509.2	2.18075	2.32388	8.32589	0.00401462	0.0491405	Mast	0.435169	0.0472006	0.121212	0.0242174
AC010210.1	1.18485	5.19041	8.34087	0.004038	0.0493716	Mast	0.651865	0.477283	0.242424	0.308657
STX11	1.23304	5.13012	8.32586	0.00406266	0.0496455	Mast	0.73357	0.44635	0.318182	0.28806
PAFAH2	1.14113	4.22308	8.31695	0.00407742	0.0497731	Mast	0.753108	0.325611	0.287879	0.17926
SATB1	1.15903	5.22917	8.3236	0.00408218	0.0497731	Mast	0.64476	0.490214	0.318182	0.304884
ATG7	2.30235	9.04236	1344.74	4.48819e-136	9.85023e-132	Mono/Macro	0.986683	0.946965	0.933192	0.796607
AP1B1	2.75184	6.74536	1106.72	1.87279e-123	2.05511e-119	Mono/Macro	0.915716	0.604156	0.734266	0.37757
LINC01094	4.77489	4.76959	860.388	3.221e-123	2.35638e-119	Mono/Macro	0.654947	0.077768	0.435564	0.0421522
MPP1	3.61972	5.0226	868.061	6.1432e-123	3.37062e-119	Mono/Macro	0.752245	0.194339	0.514486	0.0989548
MS4A7	4.95756	6.94811	926.359	8.343e-120	3.66208e-116	Mono/Macro	0.936277	0.264434	0.788586	0.137337
AL160272.1	4.40809	5.05705	807.999	1.08944e-118	3.98499e-115	Mono/Macro	0.690496	0.142816	0.450175	0.0785641
MFSD1	3.31803	7.03582	1003.26	5.94546e-117	1.86407e-113	Mono/Macro	0.943305	0.598192	0.785215	0.37123
SIGLEC1	5.22102	6.021	798.871	8.95081e-117	2.45554e-113	Mono/Macro	0.843187	0.129155	0.657343	0.0692255
RAB39A	4.4061	4.19184	773.561	7.93739e-115	1.93558e-111	Mono/Macro	0.516766	0.0700569	0.329171	0.0340987
NFAM1	4.03665	4.94413	774.34	2.02781e-114	4.45044e-111	Mono/Macro	0.739795	0.128547	0.499251	0.0659698
TLR4	4.17927	5.64154	785.86	1.97177e-113	3.93404e-110	Mono/Macro	0.823624	0.214411	0.591533	0.127485
FKBP15	2.1491	6.81355	957.596	1.36603e-112	2.49836e-109	Mono/Macro	0.925172	0.710301	0.751748	0.473355
FPR3	5.00707	6.47202	803.036	4.36336e-112	7.36636e-109	Mono/Macro	0.900924	0.184112	0.727522	0.103753
MCOLN1	3.13631	5.06773	793.264	5.67431e-112	8.8953e-109	Mono/Macro	0.740663	0.275938	0.489885	0.152073
FPR1	4.23595	4.39524	744.177	1.63506e-111	2.39231e-108	Mono/Macro	0.604975	0.0719289	0.397977	0.0386395
CLEC7A	4.68509	6.556	792.449	4.89789e-111	6.71837e-108	Mono/Macro	0.918514	0.216605	0.753621	0.129455
KCNK13	4.88762	5.14703	751.129	2.31764e-110	2.99208e-107	Mono/Macro	0.617881	0.0903636	0.446304	0.0538897
ASAH1	2.803	6.72565	900.444	1.85912e-109	2.26679e-106	Mono/Macro	0.931679	0.569766	0.755619	0.336018
SLC31A2	3.69839	4.50234	745.201	2.17327e-109	2.51035e-106	Mono/Macro	0.650588	0.158809	0.423077	0.0827622
SLC37A2	4.10753	4.19404	712.875	2.50806e-109	2.75222e-106	Mono/Macro	0.633323	0.0814996	0.392358	0.0377827
LILRB2	4.63869	4.54043	724.207	4.0013e-109	4.18174e-106	Mono/Macro	0.62185	0.0803838	0.407967	0.0396676
ATP6V1B2	3.06673	6.29405	853.552	3.87525e-108	3.86591e-105	Mono/Macro	0.897497	0.496709	0.68981	0.29695
PILRA	3.3472	5.76605	784.498	6.21847e-107	5.93378e-104	Mono/Macro	0.860777	0.349913	0.634615	0.195511
MS4A14	4.66943	4.41484	706.659	8.12277e-107	7.42793e-104	Mono/Macro	0.643994	0.0706892	0.414086	0.0362406
HK3	5.11531	3.91759	727.89	8.72594e-107	7.66033e-104	Mono/Macro	0.442372	0.0342784	0.291459	0.0176491
CSF1R	4.10899	6.04213	728.599	9.64223e-107	8.13916e-104	Mono/Macro	0.865354	0.211026	0.657592	0.119174
CYFIP1	2.68807	7.14849	849.269	1.25843e-106	1.02292e-103	Mono/Macro	0.940463	0.608247	0.787338	0.430175
ADAP2	4.15222	6.76174	796.722	4.35969e-106	3.41722e-103	Mono/Macro	0.920813	0.304142	0.76486	0.17255
SDCCAG8	1.55822	8.61154	857.261	1.75139e-105	1.32544e-102	Mono/Macro	0.975274	0.924253	0.883991	0.756083
SLC11A2	2.18397	6.72126	849.124	2.38375e-105	1.74387e-102	Mono/Macro	0.913655	0.682134	0.732143	0.439256
AP2A2	2.30186	7.35985	849.587	9.67444e-105	6.84919e-102	Mono/Macro	0.9281	0.81088	0.764486	0.575223
LINC00937	3.80519	4.77239	679.516	1.17665e-104	8.07001e-102	Mono/Macro	0.563441	0.156292	0.383991	0.0886737
HEXA	1.99362	6.55116	843.346	1.45064e-104	9.64761e-102	Mono/Macro	0.8983	0.701288	0.695305	0.446796
ZNF438	2.54754	7.59507	840.264	4.67936e-104	3.02053e-101	Mono/Macro	0.949096	0.754844	0.811813	0.540439
CD163L1	5.33689	6.93194	730.632	7.61408e-104	4.77446e-101	Mono/Macro	0.728777	0.162305	0.540584	0.0917581
SDC3	3.93438	4.37957	693.705	1.21488e-103	7.28616e-101	Mono/Macro	0.553117	0.137634	0.345405	0.0747087
AC090559.1	3.87688	4.54421	683.776	1.22836e-103	7.28616e-101	Mono/Macro	0.607361	0.0978516	0.390734	0.0588588
OSCAR	3.9054	4.29711	667.127	1.58903e-103	9.1775e-101	Mono/Macro	0.596669	0.0813756	0.39011	0.0436943
NLRC4	3.88076	4.22701	666.523	1.83795e-103	1.0343e-100	Mono/Macro	0.560318	0.0951242	0.351773	0.050377
CEP170	2.1921	8.38573	828.617	2.66891e-103	1.42865e-100	Mono/Macro	0.974407	0.850588	0.881743	0.660127
DAB2	4.09075	7.03051	766.518	2.83324e-103	1.4805e-100	Mono/Macro	0.909903	0.411428	0.749251	0.282985
SPI1	3.56586	5.64903	710.619	3.01782e-103	1.54028e-100	Mono/Macro	0.834425	0.238412	0.621628	0.128084
ABHD12	2.41481	7.02188	826.758	3.65499e-103	1.82309e-100	Mono/Macro	0.926821	0.682841	0.763986	0.452793
GAB2	2.49132	8.31233	820.073	1.11941e-102	5.45947e-100	Mono/Macro	0.976424	0.778511	0.88961	0.572224
AC066613.2	4.20553	4.90142	665.553	1.41855e-102	6.76802e-100	Mono/Macro	0.675574	0.130518	0.450549	0.0689685
SIRPA	3.44579	5.48396	701.348	1.73886e-102	8.11976e-100	Mono/Macro	0.836269	0.25847	0.607018	0.150274
CSF2RA	4.25153	7.03749	706.438	7.17319e-102	3.27979e-99	Mono/Macro	0.89754	0.216208	0.722777	0.146162
RASSF4	4.0728	6.81542	738.707	1.1346e-101	4.98942e-99	Mono/Macro	0.921746	0.301315	0.757118	0.184116
RNF135	2.49373	5.41238	747.67	1.1367e-101	4.98942e-99	Mono/Macro	0.771418	0.389175	0.531219	0.210247
MANBA	2.25524	8.1124	806.175	1.52437e-101	6.55989e-99	Mono/Macro	0.973496	0.833381	0.879745	0.607865
CD300LF	4.26879	4.35639	656.416	1.61174e-101	6.80249e-99	Mono/Macro	0.613109	0.0672923	0.398976	0.0351268
MAFB	4.30915	5.87782	670.413	3.5067e-101	1.45211e-98	Mono/Macro	0.840975	0.254119	0.612637	0.138023
TET3	1.90668	7.35492	799.126	6.74721e-101	2.74224e-98	Mono/Macro	0.946883	0.774481	0.795455	0.548235
IGSF21	5.1309	5.06053	631.04	7.12101e-101	2.84154e-98	Mono/Macro	0.475166	0.060697	0.330295	0.0316998
PLA2G7	5.49689	6.04796	653.439	7.85508e-101	3.07849e-98	Mono/Macro	0.806142	0.118853	0.605644	0.057745
LILRB4	4.54512	5.42798	659.972	2.37257e-100	9.13522e-98	Mono/Macro	0.806967	0.132006	0.576548	0.067769
SIRPB2	4.31808	5.074	647.307	3.0568e-100	1.15668e-97	Mono/Macro	0.74936	0.106579	0.515235	0.060915
ZNF710	2.49745	7.38944	786.597	3.5982e-100	1.33847e-97	Mono/Macro	0.947144	0.686957	0.814061	0.472841
MMP2-AS1	4.77266	4.50187	649.677	4.04751e-100	1.47937e-97	Mono/Macro	0.560686	0.0548455	0.377747	0.0282728
ARHGEF11	2.82748	6.32335	713.166	4.13613e-100	1.47937e-97	Mono/Macro	0.881057	0.423763	0.672702	0.287611
ARHGEF10L	3.92806	6.07515	669.771	4.17919e-100	1.47937e-97	Mono/Macro	0.861103	0.32099	0.657967	0.2177
NCF2	3.97482	5.43235	667.282	4.34783e-100	1.51463e-97	Mono/Macro	0.81805	0.185141	0.593531	0.0992118
IFNGR2	2.01696	6.9011	774.689	5.54915e-100	1.89891e-97	Mono/Macro	0.919772	0.672464	0.740135	0.453478
MS4A4A	4.88545	6.24927	663.667	5.62396e-100	1.89891e-97	Mono/Macro	0.85002	0.158796	0.644106	0.0852467
GRB2	1.73606	8.14162	781.368	1.24957e-99	4.1552e-97	Mono/Macro	0.96636	0.886974	0.857018	0.683002
C3AR1	3.52172	4.51382	623.521	1.70973e-99	5.6005e-97	Mono/Macro	0.668373	0.149846	0.427323	0.071196
C5AR1	3.80482	5.5007	650.803	2.14294e-99	6.91633e-97	Mono/Macro	0.759728	0.258421	0.535714	0.136566
PTAFR	3.27081	4.8385	644.031	2.28905e-99	7.28084e-97	Mono/Macro	0.704637	0.15742	0.478022	0.0800206
FCGR2A	4.35551	6.59238	695.365	4.54891e-99	1.42621e-96	Mono/Macro	0.910142	0.273459	0.727772	0.138794
VSIG4	4.84065	4.78152	619.899	6.56734e-99	2.03005e-96	Mono/Macro	0.630894	0.080421	0.412587	0.0382968
RNF13	2.16961	8.14609	768.452	1.36217e-98	4.15215e-96	Mono/Macro	0.965514	0.884879	0.843906	0.67195
SLC7A7	3.39994	5.37872	661.813	2.99937e-98	9.01742e-96	Mono/Macro	0.736303	0.287232	0.522228	0.148732
NR1H3	3.55515	5.03077	629.768	3.11522e-98	9.23917e-96	Mono/Macro	0.587364	0.23132	0.405345	0.120031
ARRB2	2.72299	5.82554	698.342	3.43208e-98	1.00432e-95	Mono/Macro	0.875027	0.437908	0.647727	0.255226
SIGLEC9	4.00131	4.0974	614.943	4.04143e-98	1.16707e-95	Mono/Macro	0.633605	0.0760448	0.391359	0.0351268
QKI	2.01896	9.33015	755.992	1.00622e-97	2.83122e-95	Mono/Macro	0.988353	0.9291	0.939186	0.785212
FCGR1A	4.56219	3.59777	627.852	1.15829e-97	3.21784e-95	Mono/Macro	0.431549	0.0439979	0.258991	0.0201337
IL18	3.94734	6.49939	664.171	1.34877e-97	3.70019e-95	Mono/Macro	0.882293	0.236031	0.683442	0.133225
VPS8	1.60207	8.10697	755.136	1.44282e-97	3.90932e-95	Mono/Macro	0.960265	0.917273	0.837038	0.725326
TM6SF1	3.27117	5.07511	631.801	1.56157e-97	4.17947e-95	Mono/Macro	0.771093	0.151718	0.521479	0.0894448
GNB4	2.84634	6.8667	725.589	1.71164e-97	4.52595e-95	Mono/Macro	0.902681	0.496188	0.713037	0.341844
SGK3	1.65447	7.84287	754.466	1.80787e-97	4.72348e-95	Mono/Macro	0.956058	0.882474	0.816683	0.669208
SLAMF8	3.80775	3.77901	629.847	1.84738e-97	4.76992e-95	Mono/Macro	0.490825	0.0815616	0.290085	0.0409527
MFSD13A	2.96924	3.82688	604.149	1.96051e-97	5.00319e-95	Mono/Macro	0.463692	0.117452	0.281219	0.0616004
TTYH3	3.07912	6.21275	706.01	8.20358e-97	2.06947e-94	Mono/Macro	0.889581	0.411601	0.690559	0.260881
AC079015.1	5.6047	4.11026	640.282	9.52938e-97	2.36408e-94	Mono/Macro	0.326552	0.0234432	0.20979	0.0113091
NAIP	2.59838	6.51605	737.126	9.58688e-97	2.36408e-94	Mono/Macro	0.889299	0.621673	0.690809	0.383396
STAB1	4.51191	6.38759	639.122	1.37547e-96	3.35416e-94	Mono/Macro	0.69286	0.205311	0.566309	0.13648
AL162414.1	6.00277	6.03436	627.146	1.67937e-96	4.05024e-94	Mono/Macro	0.598881	0.0927067	0.397478	0.0517478
ZFYVE16	2.02217	7.66023	742.841	1.75922e-96	4.1967e-94	Mono/Macro	0.947751	0.824244	0.801199	0.603496
MKNK1	2.22294	6.57568	734.791	3.53886e-96	8.35133e-94	Mono/Macro	0.893138	0.675911	0.701548	0.434716
HNMT	4.12292	6.5522	664.451	4.42216e-96	1.03248e-93	Mono/Macro	0.897627	0.348933	0.708541	0.226696
MGAT1	2.65528	6.48107	721.159	5.73743e-96	1.32547e-93	Mono/Macro	0.901184	0.601552	0.69468	0.361035
ADAMTSL4	3.60354	4.52648	605.621	8.92938e-96	2.04139e-93	Mono/Macro	0.540016	0.145531	0.372128	0.0834476
LGMN	4.21861	7.04411	704.58	9.32219e-96	2.10922e-93	Mono/Macro	0.87635	0.425437	0.696553	0.251456
DOP1B	2.15811	6.60984	722.435	1.53165e-95	3.43011e-93	Mono/Macro	0.903049	0.638632	0.70467	0.416467
PLA2G15	2.82173	4.26323	595.278	2.6062e-95	5.77761e-93	Mono/Macro	0.560057	0.194166	0.345779	0.0931289
RENBP	3.10331	4.56189	597.065	2.79537e-95	6.13499e-93	Mono/Macro	0.665857	0.158065	0.4252	0.0795065
HCK	4.20274	6.49657	645.025	3.94962e-95	8.58241e-93	Mono/Macro	0.900946	0.231407	0.715784	0.141278
SLC49A4	2.36718	6.65567	721.596	5.06297e-95	1.08938e-92	Mono/Macro	0.890687	0.650298	0.676948	0.409356
SLCO2B1	4.79582	7.52131	677.79	5.77329e-95	1.23016e-92	Mono/Macro	0.935562	0.30589	0.813312	0.169637
FCGR3A	4.08289	4.52132	587.079	7.17421e-95	1.51397e-92	Mono/Macro	0.552401	0.125336	0.372128	0.061172
TLR5	3.70798	4.45158	582.256	1.31048e-94	2.73915e-92	Mono/Macro	0.652605	0.112084	0.403222	0.0630569
PYGL	3.36984	5.31976	597.644	1.7267e-94	3.57508e-92	Mono/Macro	0.746432	0.27688	0.496503	0.171864
PTPRO	3.10189	4.89645	604.057	1.76375e-94	3.61767e-92	Mono/Macro	0.678372	0.182661	0.447428	0.0962988
CCDC170	3.63392	5.14631	595.142	1.78306e-94	3.62342e-92	Mono/Macro	0.675465	0.193199	0.449176	0.120031
GNS	2.10385	6.02994	700.538	1.87951e-94	3.78437e-92	Mono/Macro	0.854097	0.559277	0.625	0.333276
H2AFY	1.96546	7.67422	716.845	2.32826e-94	4.6453e-92	Mono/Macro	0.960092	0.842071	0.830045	0.628256
SGPL1	2.39939	6.4029	699.983	3.90478e-94	7.72056e-92	Mono/Macro	0.84104	0.619813	0.626249	0.392992
CSF3R	4.54584	5.34681	596.798	4.84159e-94	9.48735e-92	Mono/Macro	0.835076	0.13058	0.602772	0.0703393
DENND1A	1.59396	8.47918	710.261	6.04056e-94	1.1732e-91	Mono/Macro	0.973648	0.933848	0.882992	0.766364
PLTP	3.95109	5.16981	584.345	7.6493e-94	1.47262e-91	Mono/Macro	0.575695	0.222258	0.366633	0.121744
SMPDL3A	3.54686	4.27422	576.13	7.96003e-94	1.51912e-91	Mono/Macro	0.519195	0.125386	0.314061	0.0695682
FCGRT	2.96965	5.7137	649.102	1.10079e-93	2.08267e-91	Mono/Macro	0.82434	0.376418	0.588037	0.220528
NINJ1	3.02732	4.14568	577.797	1.20141e-93	2.25361e-91	Mono/Macro	0.529324	0.160185	0.316808	0.0853324
CTSL	4.05996	6.29628	630.702	1.22296e-93	2.2746e-91	Mono/Macro	0.8187	0.358826	0.607393	0.212731
HMOX1	4.70164	4.96677	585.296	1.4543e-93	2.68214e-91	Mono/Macro	0.5945	0.104025	0.387113	0.054318
C9orf72	2.43298	6.56663	697.6	1.5665e-93	2.86501e-91	Mono/Macro	0.907864	0.591969	0.705919	0.36489
FGD2	3.38748	6.68377	631.449	1.58052e-93	2.86674e-91	Mono/Macro	0.893962	0.346788	0.702048	0.212046
GSAP	2.7466	7.62318	693.503	4.31372e-93	7.76011e-91	Mono/Macro	0.965059	0.685903	0.853147	0.452108
TRPM2	3.88004	6.5402	642.809	7.72328e-93	1.37807e-90	Mono/Macro	0.923329	0.308803	0.74975	0.178804
LILRB3	4.22404	4.66099	574.838	8.03851e-93	1.42275e-90	Mono/Macro	0.722834	0.110856	0.487013	0.0566313
ABCC5	2.64149	6.70718	687.298	9.47027e-93	1.66275e-90	Mono/Macro	0.872555	0.629929	0.682692	0.41184
CTSB	3.56975	8.13028	695.908	1.08768e-92	1.89455e-90	Mono/Macro	0.976684	0.713413	0.892607	0.480637
MILR1	3.31745	4.51006	583.631	1.56351e-92	2.70192e-90	Mono/Macro	0.632694	0.152003	0.402098	0.0755655
RASL10A	4.06626	3.56049	570.977	1.63848e-92	2.80935e-90	Mono/Macro	0.415998	0.0476923	0.232517	0.0236463
ACOT11	3.13549	4.96222	582.161	1.66543e-92	2.83342e-90	Mono/Macro	0.727411	0.197228	0.484141	0.117032
ZMYND15	4.07175	3.57732	585.224	1.78864e-92	3.01965e-90	Mono/Macro	0.469288	0.0517462	0.273477	0.0289582
TMEM170B	2.96614	4.57201	573.76	2.34122e-92	3.92235e-90	Mono/Macro	0.619247	0.162454	0.394106	0.0825051
RREB1	1.52697	8.08332	691.802	2.36218e-92	3.92748e-90	Mono/Macro	0.962868	0.896409	0.84528	0.696453
CLEC4E	4.5761	3.72243	584.116	5.73593e-92	9.46515e-90	Mono/Macro	0.420466	0.0360016	0.253746	0.0181631
EMILIN2	3.5691	5.95462	600.646	8.16097e-92	1.33663e-89	Mono/Macro	0.872923	0.242379	0.66471	0.142906
FCGR1B	4.93852	3.23106	638.634	9.54347e-92	1.55149e-89	Mono/Macro	0.33642	0.0245838	0.200674	0.0109664
TNFSF13	3.32124	4.04383	559.225	1.98722e-91	3.20688e-89	Mono/Macro	0.55483	0.1056	0.332293	0.0507197
PLBD1	3.27644	4.68152	566.879	2.71853e-91	4.35501e-89	Mono/Macro	0.670694	0.189914	0.427448	0.105809
LAIR1	3.20007	5.62256	602.102	2.88045e-91	4.58096e-89	Mono/Macro	0.851299	0.310836	0.620504	0.164496
CD33	3.86735	3.67201	572.781	3.01692e-91	4.76348e-89	Mono/Macro	0.489372	0.0558744	0.280719	0.0273304
RAB20	4.4398	6.46917	607.278	5.01254e-91	7.85787e-89	Mono/Macro	0.910576	0.235027	0.726024	0.128084
TMEM51-AS1	3.9123	3.521	562.258	5.32933e-91	8.29523e-89	Mono/Macro	0.403115	0.0648253	0.233891	0.0360692
TMEM150B	3.84108	3.28704	563.735	6.5141e-91	1.0068e-88	Mono/Macro	0.339001	0.0507668	0.197927	0.0209904
DAPK1-IT1	4.06557	3.61333	578.847	7.75723e-91	1.19055e-88	Mono/Macro	0.456665	0.0783507	0.260864	0.0353838
NT5C2	1.35028	8.06781	672.505	1.02236e-90	1.55818e-88	Mono/Macro	0.959333	0.909277	0.835789	0.721984
CREG1	3.11435	5.1555	587.258	1.05245e-90	1.59298e-88	Mono/Macro	0.72984	0.287133	0.486513	0.149674
ACER3	1.95996	7.775	670.706	1.67114e-90	2.51208e-88	Mono/Macro	0.95634	0.739087	0.82018	0.531014
LILRB5	5.44824	4.6002	556.95	1.80013e-90	2.68758e-88	Mono/Macro	0.54212	0.0655815	0.335539	0.0304147
TMEM51	3.96397	6.54979	618.776	1.84229e-90	2.73195e-88	Mono/Macro	0.909491	0.341061	0.739635	0.214616
ADPGK	1.42879	6.67642	666.216	3.08292e-90	4.541e-88	Mono/Macro	0.901011	0.759716	0.698177	0.508482
ABR	2.47679	8.15926	666.761	3.72003e-90	5.44291e-88	Mono/Macro	0.978636	0.835588	0.911464	0.633996
SLC15A3	2.99653	4.47544	559.691	5.07244e-90	7.35794e-88	Mono/Macro	0.648983	0.172781	0.41521	0.0885881
LRP1	3.46766	6.89911	613.411	5.09594e-90	7.35794e-88	Mono/Macro	0.920639	0.45188	0.752747	0.317169
SDS	4.99355	5.33625	546.697	7.12627e-90	1.01559e-87	Mono/Macro	0.616861	0.0911446	0.426823	0.0439513
DPYD	2.14498	10.215	661.514	7.34035e-90	1.03935e-87	Mono/Macro	0.995337	0.973371	0.973776	0.886652
AP000812.1	4.9508	4.07196	556.081	1.2131e-89	1.70665e-87	Mono/Macro	0.516115	0.0459318	0.302947	0.0217615
AC100849.1	4.68713	5.67429	561.05	1.93194e-89	2.70065e-87	Mono/Macro	0.588665	0.137932	0.415959	0.0760795
CD86	4.36404	6.89937	590.556	2.0802e-89	2.8895e-87	Mono/Macro	0.913872	0.250511	0.732018	0.152759
MYO5A	1.88726	8.72861	654.893	3.18578e-89	4.39737e-87	Mono/Macro	0.978463	0.936303	0.900599	0.772447
BEST1	3.22131	3.65182	549.132	3.71903e-89	5.10134e-87	Mono/Macro	0.463801	0.0945291	0.268856	0.0495202
ATP6V1C1	1.68205	6.5713	651.47	5.7974e-89	7.90283e-87	Mono/Macro	0.878194	0.722202	0.657343	0.473355
ETV5	3.41905	5.35112	589.094	6.77989e-89	9.18508e-87	Mono/Macro	0.656813	0.270037	0.446678	0.15867
SIGLEC7	4.13903	3.20187	561.05	7.43658e-89	1.00129e-86	Mono/Macro	0.385264	0.0273855	0.213412	0.0147361
OTULINL	2.53092	5.73109	581.701	8.0235e-89	1.07373e-86	Mono/Macro	0.772741	0.427867	0.531344	0.266621
RNF149	1.94432	8.73578	650.231	8.37768e-89	1.11433e-86	Mono/Macro	0.977205	0.949159	0.894106	0.792752
RBM47	3.95368	8.76008	650.194	8.44134e-89	1.11604e-86	Mono/Macro	0.989177	0.576547	0.943806	0.400788
SLC8B1	2.11815	5.79932	627.932	8.52421e-89	1.12024e-86	Mono/Macro	0.806056	0.524429	0.575549	0.320768
RNF130	2.4049	8.27865	644.389	3.12785e-88	4.08613e-86	Mono/Macro	0.981759	0.698139	0.910839	0.518592
ARAP1	1.93729	6.13529	630.385	3.6537e-88	4.74483e-86	Mono/Macro	0.878194	0.621512	0.670829	0.378256
AC011586.2	5.13291	6.18036	539.529	4.11218e-88	5.30883e-86	Mono/Macro	0.602872	0.145184	0.416833	0.0742803
SLC43A2	3.19954	6.24391	596.157	5.75681e-88	7.38858e-86	Mono/Macro	0.844879	0.390402	0.6496	0.226525
SLC38A6	2.9684	7.26038	637.099	6.6376e-88	8.4695e-86	Mono/Macro	0.907084	0.706743	0.74463	0.468986
CMKLR1	4.19386	5.67091	546.764	7.66559e-88	9.72467e-86	Mono/Macro	0.758882	0.156243	0.546828	0.0938999
SLC31A1	2.76184	5.34034	585.561	8.96533e-88	1.13082e-85	Mono/Macro	0.737301	0.340292	0.500624	0.193626
SNX24	2.71453	6.80245	628.468	1.05375e-87	1.32152e-85	Mono/Macro	0.882293	0.622429	0.686064	0.407985
ANOS1	4.16769	5.48666	529.852	1.31115e-87	1.63498e-85	Mono/Macro	0.681278	0.202894	0.471154	0.122087
LRRC25	3.69023	3.07679	562.718	1.48758e-87	1.84452e-85	Mono/Macro	0.304624	0.0280674	0.172203	0.0155929
FAM49B	1.47622	9.0269	632.22	3.16546e-87	3.90294e-85	Mono/Macro	0.983993	0.934567	0.91958	0.799349
SLC36A1	2.67301	5.9195	594.501	3.2789e-87	4.02023e-85	Mono/Macro	0.824947	0.440537	0.606893	0.267049
ME2	1.67619	7.06237	632.821	3.79803e-87	4.63086e-85	Mono/Macro	0.907279	0.792829	0.713661	0.548235
SOAT1	2.15347	6.82876	630.95	4.03892e-87	4.89735e-85	Mono/Macro	0.90678	0.744319	0.714036	0.49109
C20orf194	2.16331	8.16378	630.621	5.20417e-87	6.27561e-85	Mono/Macro	0.969548	0.811822	0.860514	0.634339
LOXL3	3.15685	4.64875	542.412	5.91734e-87	7.0966e-85	Mono/Macro	0.656661	0.186777	0.405719	0.109407
STX6	1.78651	6.27712	626.186	6.3727e-87	7.60118e-85	Mono/Macro	0.857697	0.65134	0.634241	0.417152
CTSS	2.42859	7.141	621.858	8.17842e-87	9.70226e-85	Mono/Macro	0.931202	0.693577	0.76049	0.448424
CPVL	4.00008	6.92783	565.694	1.15736e-86	1.36562e-84	Mono/Macro	0.894808	0.235585	0.692058	0.142563
OSBPL11	1.80985	6.25305	621.785	1.42397e-86	1.67122e-84	Mono/Macro	0.845682	0.617631	0.6245	0.385452
PRAM1	3.81342	4.62388	524.651	1.45264e-86	1.6958e-84	Mono/Macro	0.587494	0.111674	0.406968	0.0604866
TBC1D14	2.15501	7.2529	623.421	1.49092e-86	1.73128e-84	Mono/Macro	0.919316	0.774159	0.739136	0.527844
TLR2	4.72079	7.11219	580.663	1.62908e-86	1.88175e-84	Mono/Macro	0.926756	0.285794	0.769605	0.1567
TOM1	2.15933	5.71119	596.898	1.83344e-86	2.10673e-84	Mono/Macro	0.786275	0.536975	0.562313	0.323424
PLEKHO2	2.49595	4.68115	541.832	1.88887e-86	2.15912e-84	Mono/Macro	0.638594	0.255074	0.401598	0.14025
C5AR2	4.24969	4.24557	524.219	2.47443e-86	2.8138e-84	Mono/Macro	0.506528	0.067875	0.305819	0.0358979
C1QC	4.06682	4.66013	512.929	2.9192e-86	3.30246e-84	Mono/Macro	0.587299	0.135589	0.377747	0.0610007
WDFY3	2.90449	8.19552	609.246	3.27692e-86	3.68813e-84	Mono/Macro	0.967141	0.544971	0.85964	0.452365
FHAD1	4.08204	5.46166	529.163	3.68917e-86	4.13093e-84	Mono/Macro	0.707543	0.191848	0.517857	0.111035
GGA1	1.76782	6.25885	615.897	6.30532e-86	7.02451e-84	Mono/Macro	0.872186	0.67275	0.657093	0.418009
NCEH1	2.66342	6.35828	606.385	6.76106e-86	7.49419e-84	Mono/Macro	0.861103	0.471195	0.65497	0.287868
EPHB2	3.91102	5.07923	520.288	1.10507e-85	1.21265e-83	Mono/Macro	0.633909	0.208472	0.44518	0.126456
AC108210.1	4.07112	3.34497	525.968	1.13305e-85	1.23717e-83	Mono/Macro	0.398668	0.0361008	0.224775	0.0178204
PHC2	2.26041	6.88495	602.474	1.14944e-85	1.24885e-83	Mono/Macro	0.884419	0.590023	0.693307	0.416981
ARHGAP18	2.36895	8.49112	615.268	1.25069e-85	1.35217e-83	Mono/Macro	0.973778	0.824914	0.887862	0.613091
CD163	5.17582	7.30698	567.883	1.52201e-85	1.63743e-83	Mono/Macro	0.874246	0.230217	0.703047	0.120973
GAA	2.61156	4.88564	540.782	1.6755e-85	1.79377e-83	Mono/Macro	0.727606	0.288497	0.476399	0.155929
RGL1	3.53172	7.46526	588.808	1.7929e-85	1.91014e-83	Mono/Macro	0.899145	0.475113	0.717283	0.339959
CELF6	2.77982	4.51696	516.606	2.27962e-85	2.41694e-83	Mono/Macro	0.621394	0.216778	0.384116	0.116947
SORBS3	2.59563	4.88024	529.948	2.30691e-85	2.43412e-83	Mono/Macro	0.646055	0.285397	0.415584	0.165953
GPR137B	2.65419	6.88405	602.461	2.42346e-85	2.54487e-83	Mono/Macro	0.901943	0.605172	0.717782	0.402844
FRMD4A	3.02364	8.93825	608.283	5.22384e-85	5.45941e-83	Mono/Macro	0.959268	0.754311	0.870255	0.569825
MS4A6A	4.71888	7.65828	578.825	7.11282e-85	7.39835e-83	Mono/Macro	0.923416	0.281405	0.785964	0.169294
HEXB	1.96847	6.28248	601.006	9.46926e-85	9.80292e-83	Mono/Macro	0.87661	0.632062	0.659965	0.399075
HPSE	3.78205	3.85368	511.755	1.01448e-84	1.04529e-82	Mono/Macro	0.398994	0.12975	0.232018	0.0695682
HSPBAP1	1.70616	6.30308	602.219	1.18423e-84	1.2145e-82	Mono/Macro	0.863879	0.678254	0.634865	0.424949
SLC7A8	4.01644	5.06467	510.8	1.43571e-84	1.46556e-82	Mono/Macro	0.635405	0.178669	0.416583	0.109493
SOCS6	2.61966	5.30197	536.281	1.50447e-84	1.52864e-82	Mono/Macro	0.721815	0.289823	0.482767	0.18086
TMEM106A	2.21712	5.27875	562.633	1.66088e-84	1.67978e-82	Mono/Macro	0.722899	0.405613	0.488012	0.227553
LINC02345	4.86189	3.42669	521.883	2.48112e-84	2.49785e-82	Mono/Macro	0.227064	0.028836	0.149725	0.0160212
FBP1	3.55519	4.5027	503.008	4.81527e-84	4.8256e-82	Mono/Macro	0.53184	0.129353	0.35015	0.0596299
THEMIS2	2.90268	6.3461	557.929	5.0113e-84	4.99923e-82	Mono/Macro	0.880666	0.41299	0.674326	0.234836
PLEK	3.0603	6.2018	546.195	6.51199e-84	6.46691e-82	Mono/Macro	0.79892	0.335309	0.575924	0.196539
PI4K2A	2.17937	5.1345	550.398	6.93072e-84	6.85173e-82	Mono/Macro	0.724895	0.389844	0.478272	0.221984
OSBPL1A	2.99288	6.89206	571.927	8.34212e-84	8.21007e-82	Mono/Macro	0.920444	0.483208	0.738012	0.332591
TRPV4	3.89019	4.29767	513.337	1.03597e-83	1.01502e-81	Mono/Macro	0.515464	0.138279	0.318182	0.084133
ME1	4.19537	6.77248	563.696	1.21518e-83	1.18531e-81	Mono/Macro	0.811608	0.347718	0.614136	0.205021
DMXL2	4.31238	8.41988	590.881	1.89809e-83	1.84325e-81	Mono/Macro	0.976879	0.540099	0.915335	0.370031
AXL	3.34991	6.30002	519.927	3.06738e-83	2.96563e-81	Mono/Macro	0.802303	0.35228	0.594655	0.255312
DZIP1L	3.42298	5.05925	516.487	3.69285e-83	3.55469e-81	Mono/Macro	0.624778	0.281802	0.396603	0.194311
CYBB	3.90099	6.94518	542.596	4.87862e-83	4.67559e-81	Mono/Macro	0.897215	0.30744	0.727148	0.187971
LINC02785	3.82148	4.50762	496.151	5.94731e-83	5.66974e-81	Mono/Macro	0.562096	0.0985458	0.365634	0.0514907
USP4	1.26043	7.0885	587.046	5.9676e-83	5.66974e-81	Mono/Macro	0.920661	0.840299	0.740385	0.612663
BLVRB	2.60474	4.82017	515.805	8.88645e-83	8.40651e-81	Mono/Macro	0.64035	0.309398	0.396354	0.161326
ATP6V0A1	2.4925	6.73256	569.992	9.13921e-83	8.60851e-81	Mono/Macro	0.907431	0.58701	0.718282	0.381597
CD68	3.32345	4.05038	480.942	1.5099e-82	1.41011e-80	Mono/Macro	0.532122	0.128088	0.320055	0.0596299
PMP22	3.16362	6.01101	503.715	2.00543e-82	1.86497e-80	Mono/Macro	0.73832	0.347681	0.507493	0.246059
FCHO2	3.38071	8.41005	581.4	2.04529e-82	1.89401e-80	Mono/Macro	0.967618	0.662088	0.869381	0.48475
ZSWIM6	1.78435	9.14163	579.383	2.15322e-82	1.98558e-80	Mono/Macro	0.983842	0.92822	0.922078	0.774589
LILRA6	4.49749	3.25781	526.297	2.416e-82	2.21858e-80	Mono/Macro	0.378844	0.0293939	0.219905	0.0135367
SNX6	1.54781	7.38843	579.755	2.79629e-82	2.55709e-80	Mono/Macro	0.926062	0.863543	0.757118	0.645733
FTCDNL1	2.75679	5.34147	509.483	7.19245e-82	6.54991e-80	Mono/Macro	0.748644	0.25133	0.504246	0.139051
SCARB2	1.79735	6.5851	570.111	1.14577e-81	1.0391e-79	Mono/Macro	0.871123	0.662881	0.668581	0.431117
AQP9	4.58206	4.55956	477.961	1.28936e-81	1.16451e-79	Mono/Macro	0.40639	0.0624822	0.303197	0.0298149
AC131237.1	4.41543	4.00112	491.689	1.64612e-81	1.47658e-79	Mono/Macro	0.363705	0.0674783	0.242258	0.0358979
LINC01637	3.15549	3.04495	505.659	1.64835e-81	1.47658e-79	Mono/Macro	0.282371	0.0460062	0.163462	0.0239034
TFCP2L1	3.57348	4.10955	473.474	1.79063e-81	1.59752e-79	Mono/Macro	0.510519	0.0882437	0.303946	0.0436086
RHOT1	1.30034	7.02834	570.549	2.08906e-81	1.85622e-79	Mono/Macro	0.910793	0.830802	0.714411	0.586103
FAM20A	4.14427	6.80009	528.81	2.58331e-81	2.28612e-79	Mono/Macro	0.868217	0.362955	0.674575	0.240576
MNDA	3.87648	5.39586	497.273	2.68792e-81	2.36915e-79	Mono/Macro	0.724895	0.159751	0.51486	0.0903873
TLR1	2.60587	5.6221	518.147	3.33473e-81	2.92749e-79	Mono/Macro	0.792066	0.349764	0.555195	0.19354
OLFML2B	3.83475	5.37841	483.53	3.47099e-81	3.03498e-79	Mono/Macro	0.61133	0.233986	0.408217	0.152245
ANKRD22	4.51491	4.80632	483.65	3.5134e-81	3.05986e-79	Mono/Macro	0.39574	0.0767266	0.286588	0.0457505
RCBTB2	2.19682	6.13366	551.994	4.40476e-81	3.821e-79	Mono/Macro	0.859433	0.519966	0.631369	0.330449
RAP2B	2.74922	5.01208	508.192	4.58162e-81	3.95877e-79	Mono/Macro	0.693359	0.314332	0.443057	0.172635
DTNB	1.66738	7.46737	566.09	4.78452e-81	4.11788e-79	Mono/Macro	0.913135	0.853241	0.733392	0.620716
SLC29A3	2.87283	4.55499	491.899	6.32203e-81	5.4199e-79	Mono/Macro	0.612306	0.233949	0.382867	0.118574
DAGLB	2.03563	5.51941	539.244	6.56262e-81	5.60427e-79	Mono/Macro	0.753047	0.450987	0.514735	0.265164
PLB1	2.86833	4.17655	477.52	8.86506e-81	7.54114e-79	Mono/Macro	0.467011	0.159912	0.287463	0.08756
ITGAM	3.20128	5.2845	498.3	1.46231e-80	1.23912e-78	Mono/Macro	0.777426	0.18969	0.542458	0.103667
VENTX	4.07758	3.21977	498.511	1.49523e-80	1.26214e-78	Mono/Macro	0.340845	0.0259351	0.194056	0.0129369
AVPI1	3.42291	3.90318	470.084	2.29995e-80	1.93398e-78	Mono/Macro	0.468442	0.110286	0.280969	0.0526045
CACUL1	1.51738	7.01073	557.839	3.45059e-80	2.89046e-78	Mono/Macro	0.911313	0.794491	0.709291	0.551662
CLN8	2.25945	5.81647	532.207	3.62804e-80	3.02756e-78	Mono/Macro	0.820804	0.428759	0.574675	0.255312
LST1	3.22324	4.46426	476.653	3.80848e-80	3.16609e-78	Mono/Macro	0.533466	0.134461	0.333541	0.0749657
GNAQ	1.97174	9.35922	555.622	4.14368e-80	3.43175e-78	Mono/Macro	0.985512	0.873412	0.9247	0.758139
TGFBI	3.91006	7.00324	527.777	4.63942e-80	3.82787e-78	Mono/Macro	0.885698	0.393985	0.722527	0.245973
FMNL2	3.82981	9.61669	556.918	5.04256e-80	4.14491e-78	Mono/Macro	0.985924	0.690515	0.945679	0.523646
LY96	2.5937	6.12538	544.346	5.22389e-80	4.27794e-78	Mono/Macro	0.83076	0.485712	0.596528	0.290267
SNX29	1.45289	8.79282	554.445	5.27768e-80	4.30592e-78	Mono/Macro	0.978159	0.928741	0.896978	0.770648
ALPK1	2.03631	7.46331	550.604	6.77621e-80	5.50806e-78	Mono/Macro	0.942285	0.729839	0.78509	0.526217
KCNMA1-AS1	3.70801	3.4165	476.759	7.00279e-80	5.67123e-78	Mono/Macro	0.373791	0.0575233	0.206169	0.0269877
NAGK	1.9369	5.81452	537.586	8.27977e-80	6.68074e-78	Mono/Macro	0.81844	0.543335	0.578796	0.318711
LACTB	1.84975	5.54999	533.103	8.5695e-80	6.88919e-78	Mono/Macro	0.789745	0.45457	0.544206	0.260624
BMP2K	2.1466	9.13085	550.773	1.24033e-79	9.93489e-78	Mono/Macro	0.983234	0.844985	0.917458	0.656186
CCDC88A	1.95904	8.61476	546.979	2.98927e-79	2.38566e-77	Mono/Macro	0.979222	0.766956	0.90497	0.59707
VASH1	2.61647	5.91734	502.068	3.25514e-79	2.58843e-77	Mono/Macro	0.742094	0.378377	0.544456	0.249914
LYN	2.26236	8.46073	545.894	3.69124e-79	2.92461e-77	Mono/Macro	0.972693	0.610305	0.879995	0.461189
ZBED3-AS1	3.36698	4.98579	481.621	5.8503e-79	4.61858e-77	Mono/Macro	0.666659	0.212415	0.436563	0.118232
TFEC	4.30996	7.83425	521.226	7.35829e-79	5.78826e-77	Mono/Macro	0.957186	0.360016	0.826673	0.208619
NLN	2.52639	5.3581	506.327	7.85768e-79	6.15902e-77	Mono/Macro	0.721164	0.332606	0.491758	0.191912
NLRP3	3.62957	4.6576	467.483	8.1083e-79	6.33284e-77	Mono/Macro	0.578883	0.134064	0.38037	0.0679404
HLA-DMB	3.05293	5.88007	488.819	1.05042e-78	8.175e-77	Mono/Macro	0.835076	0.303076	0.591034	0.179832
CDCP1	3.44295	5.49005	474.722	1.30589e-78	1.01274e-76	Mono/Macro	0.795515	0.206538	0.571553	0.119517
FCER1G	3.3033	4.87852	463.967	1.34129e-78	1.03652e-76	Mono/Macro	0.715221	0.166322	0.471404	0.0811343
LINC01645	5.56885	3.27094	556.055	1.39044e-78	1.0677e-76	Mono/Macro	0.241812	0.0160421	0.134366	0.00753941
ABCA1	3.18421	8.28682	541.146	1.39136e-78	1.0677e-76	Mono/Macro	0.964603	0.635112	0.873127	0.461703
ALDH2	2.79906	5.89591	503.199	1.76599e-78	1.35046e-76	Mono/Macro	0.783868	0.369203	0.563936	0.224812
VPS35	1.4526	6.05693	532.721	2.01176e-78	1.53306e-76	Mono/Macro	0.822756	0.642004	0.579421	0.398646
STX7	1.67089	7.84772	538.658	2.15478e-78	1.63636e-76	Mono/Macro	0.951308	0.810458	0.7997	0.592358
GRAMD4	1.96768	6.00274	527.33	2.34096e-78	1.77162e-76	Mono/Macro	0.84451	0.540496	0.612762	0.327536
TBC1D12	2.52868	6.53801	515.418	2.43638e-78	1.8375e-76	Mono/Macro	0.881816	0.490014	0.664336	0.319997
MAN2B1	1.76991	6.1376	526.581	2.6895e-78	2.01484e-76	Mono/Macro	0.835336	0.59699	0.599276	0.372173
WASHC2C	1.44369	6.11321	534.619	2.68989e-78	2.01484e-76	Mono/Macro	0.830131	0.673283	0.592532	0.427433
RNF144B	3.657	7.46237	520.434	2.83979e-78	2.1199e-76	Mono/Macro	0.922982	0.392138	0.752997	0.251542
GRK3	2.32058	8.26157	534.463	2.88586e-78	2.14698e-76	Mono/Macro	0.968399	0.67839	0.856144	0.490833
CTTNBP2NL	2.32389	6.89842	515.736	3.02796e-78	2.24082e-76	Mono/Macro	0.881447	0.494961	0.666209	0.369688
IL13RA1	2.37396	6.14526	504.964	3.03241e-78	2.24082e-76	Mono/Macro	0.82345	0.409903	0.588162	0.27099
TNFSF13B	2.43602	6.67402	531.342	3.62834e-78	2.67219e-76	Mono/Macro	0.878931	0.624797	0.672952	0.397276
SASH1	3.14277	7.86236	500.061	3.65995e-78	2.68645e-76	Mono/Macro	0.853381	0.449091	0.675824	0.36489
IRF5	2.7521	4.15816	468.389	3.93073e-78	2.87559e-76	Mono/Macro	0.561294	0.183752	0.335664	0.0856751
ST18	4.19457	6.36628	473.364	4.02609e-78	2.93556e-76	Mono/Macro	0.745521	0.1765	0.559441	0.10281
ZFYVE26	1.79987	6.02919	528.57	4.64052e-78	3.37236e-76	Mono/Macro	0.820219	0.597945	0.587537	0.371916
DOK3	2.78609	5.12656	476.435	4.81799e-78	3.48978e-76	Mono/Macro	0.685616	0.268859	0.450924	0.139222
MROH7	3.18387	4.30518	454.418	6.15855e-78	4.44611e-76	Mono/Macro	0.60452	0.133097	0.368631	0.0737663
ADGRE2	3.60041	5.89926	476.432	6.51004e-78	4.68446e-76	Mono/Macro	0.783304	0.194947	0.599026	0.114976
ITSN1	3.30805	7.80356	520.797	7.6466e-78	5.48431e-76	Mono/Macro	0.922028	0.550525	0.755744	0.414753
AC008957.2	4.10003	3.92971	470.272	1.38369e-77	9.89179e-76	Mono/Macro	0.504056	0.0681353	0.297577	0.0375257
CIITA	3.13192	7.79278	519.773	1.59056e-77	1.13337e-75	Mono/Macro	0.941136	0.465232	0.802448	0.331734
CD300A	2.65553	4.55439	462.381	1.68695e-77	1.19817e-75	Mono/Macro	0.6094	0.191823	0.396229	0.101268
FLVCR2	3.31631	5.74995	485.743	1.88732e-77	1.33617e-75	Mono/Macro	0.797619	0.284567	0.579046	0.168523
SLC38A7	2.30808	4.48955	461.901	2.3244e-77	1.64031e-75	Mono/Macro	0.558431	0.267012	0.333541	0.152416
LRMDA	3.24256	10.1278	527.825	2.91954e-77	2.05369e-75	Mono/Macro	0.99705	0.679184	0.983766	0.573338
TCN2	3.1126	3.92578	453.132	4.51467e-77	3.14616e-75	Mono/Macro	0.468269	0.121654	0.271104	0.0601439
DSE	1.86024	7.49349	523.842	4.51557e-77	3.14616e-75	Mono/Macro	0.91602	0.74629	0.748876	0.5311
PLEKHM2	1.66838	6.50104	523.353	5.03964e-77	3.50016e-75	Mono/Macro	0.883139	0.703482	0.673327	0.469671
SDCBP	2.17154	7.04165	524.174	5.25272e-77	3.63664e-75	Mono/Macro	0.919533	0.727384	0.729021	0.488691
LPCAT2	3.09072	6.744	485.102	5.43145e-77	3.74855e-75	Mono/Macro	0.897258	0.340875	0.709291	0.245288
EPB41L3	4.00879	7.59837	510.323	5.70373e-77	3.92413e-75	Mono/Macro	0.951156	0.415606	0.814685	0.284527
TMEM176B	2.90412	5.34804	457.345	5.78157e-77	3.96525e-75	Mono/Macro	0.717651	0.256313	0.474401	0.15413
STARD8	2.90189	4.22957	459.866	5.98806e-77	4.09408e-75	Mono/Macro	0.458183	0.140696	0.27485	0.0838759
PGD	2.36915	4.90248	481.024	6.39949e-77	4.36179e-75	Mono/Macro	0.621329	0.304935	0.409715	0.172807
AL356124.1	2.69841	7.14643	513.465	6.70322e-77	4.55466e-75	Mono/Macro	0.888518	0.552372	0.693681	0.360692
AC131944.1	4.55716	4.126	450.192	7.65948e-77	5.18835e-75	Mono/Macro	0.231618	0.0492667	0.160839	0.0255312
NPL	4.59345	7.24434	498.972	1.4069e-76	9.50067e-75	Mono/Macro	0.920661	0.349689	0.787088	0.205706
TREM1	4.54418	3.4879	462.41	1.52263e-76	1.02507e-74	Mono/Macro	0.312172	0.0380844	0.213162	0.0193626
COQ2	2.35901	4.2844	450.647	1.68752e-76	1.1326e-74	Mono/Macro	0.553702	0.226089	0.330669	0.119088
AC084871.1	3.65904	4.01058	439.664	1.90648e-76	1.27566e-74	Mono/Macro	0.49718	0.0827393	0.298077	0.0460932
SH2B3	1.9101	6.87732	514.695	1.92249e-76	1.28246e-74	Mono/Macro	0.901835	0.580229	0.71029	0.398818
IL17RA	1.73168	6.36323	516.31	2.13041e-76	1.41685e-74	Mono/Macro	0.825945	0.69628	0.619256	0.454335
AC069549.1	3.60752	3.4988	466.507	2.21637e-76	1.46956e-74	Mono/Macro	0.386739	0.103777	0.21978	0.0583448
SLC2A9	3.42035	6.2019	488.319	2.4463e-76	1.61713e-74	Mono/Macro	0.893138	0.358281	0.682068	0.215987
SLC25A19	2.47768	4.22917	452.17	2.97019e-76	1.95756e-74	Mono/Macro	0.467965	0.206823	0.286339	0.101953
PPARD	2.05992	6.66565	514.631	3.18953e-76	2.09583e-74	Mono/Macro	0.883139	0.68625	0.68956	0.44294
CXCL16	3.16619	4.03564	442.88	3.48428e-76	2.28267e-74	Mono/Macro	0.538043	0.111141	0.322802	0.0558602
P2RX7	3.00219	6.1407	492.932	3.59399e-76	2.34754e-74	Mono/Macro	0.865918	0.440065	0.657967	0.252399
SNX2	1.60136	7.23451	515.347	4.5456e-76	2.96031e-74	Mono/Macro	0.922505	0.790933	0.733142	0.544465
LINC01504	2.62167	4.99391	455.171	4.81065e-76	3.12365e-74	Mono/Macro	0.698846	0.232573	0.456918	0.13134
AL031123.1	4.43549	3.14711	455.554	5.05905e-76	3.27525e-74	Mono/Macro	0.305362	0.0274475	0.183067	0.0129369
ABCC3	4.03997	6.07783	469.4	5.79612e-76	3.7414e-74	Mono/Macro	0.835162	0.239862	0.647602	0.149417
MYO9B	1.63004	8.5751	513.008	6.48841e-76	4.17599e-74	Mono/Macro	0.981976	0.9367	0.915834	0.77913
ALDH3B1	2.95927	3.41303	440.055	6.84018e-76	4.38952e-74	Mono/Macro	0.396521	0.0739372	0.226648	0.0358122
SCIMP	2.63068	4.93213	445.228	7.98655e-76	5.11023e-74	Mono/Macro	0.624539	0.197811	0.391359	0.115918
TBC1D16	2.65631	6.31418	477.917	8.3748e-76	5.34307e-74	Mono/Macro	0.756496	0.446735	0.532842	0.309887
ATP6V1H	1.48605	7.28604	512.832	8.53219e-76	5.41557e-74	Mono/Macro	0.920639	0.84346	0.745629	0.609664
MPEG1	3.59339	4.54613	451.759	8.53778e-76	5.41557e-74	Mono/Macro	0.532729	0.124642	0.313936	0.068026
TUBGCP2	1.48821	6.3668	509.864	1.18256e-75	7.47942e-74	Mono/Macro	0.870451	0.719797	0.653971	0.468043
SLC25A24	1.57022	6.57962	509.465	1.25709e-75	7.92798e-74	Mono/Macro	0.862578	0.696056	0.652223	0.477896
MARCH1	3.37243	8.41632	504.477	1.3961e-75	8.77944e-74	Mono/Macro	0.968659	0.490448	0.869256	0.334304
TMIGD3	3.43135	3.48519	432.831	1.50489e-75	9.4365e-74	Mono/Macro	0.430985	0.0573993	0.233392	0.0280158
FERMT3	1.8664	5.30623	474.344	2.69355e-75	1.68419e-73	Mono/Macro	0.724461	0.471815	0.48002	0.263537
ARMH3	1.12059	7.51216	507.566	2.70323e-75	1.68545e-73	Mono/Macro	0.937101	0.885796	0.772977	0.675805
SLC9A7	2.47641	6.42946	481.501	2.97766e-75	1.8513e-73	Mono/Macro	0.802325	0.461463	0.586663	0.298578
LILRB1	2.81891	5.52879	452.653	3.2117e-75	1.99116e-73	Mono/Macro	0.685464	0.279843	0.480894	0.150617
AC011586.1	5.23265	3.29142	489.266	3.55639e-75	2.19247e-73	Mono/Macro	0.271049	0.0186951	0.15522	0.0103667
LPAR6	2.44584	7.00342	504.626	3.74278e-75	2.30092e-73	Mono/Macro	0.902594	0.69742	0.714286	0.468814
PTPRJ	1.79759	8.91601	504.074	5.32466e-75	3.26426e-73	Mono/Macro	0.979807	0.896557	0.907343	0.749657
ARPIN	3.22911	4.00514	443.124	5.64557e-75	3.45134e-73	Mono/Macro	0.48896	0.148209	0.281718	0.0872173
UBXN2B	2.2359	5.99115	482.734	6.37413e-75	3.88592e-73	Mono/Macro	0.834902	0.568191	0.598402	0.333276
PADI2	3.54894	4.47972	432.525	7.6336e-75	4.64085e-73	Mono/Macro	0.449096	0.0812516	0.285589	0.0418095
OLR1	4.68895	6.25106	446.59	7.94372e-75	4.81605e-73	Mono/Macro	0.711664	0.172161	0.545455	0.084133
SRGAP2	1.89867	7.89745	502.68	8.24981e-75	4.98784e-73	Mono/Macro	0.947946	0.823909	0.800949	0.624914
AGAP3	1.83709	6.05393	490.634	1.00189e-74	6.0408e-73	Mono/Macro	0.830434	0.518441	0.600774	0.337389
HTR7	3.72022	3.97385	445.728	1.00545e-74	6.04567e-73	Mono/Macro	0.352687	0.0620855	0.212787	0.0373544
SHTN1	3.13137	6.8171	477.248	1.07077e-74	6.42079e-73	Mono/Macro	0.921247	0.419275	0.736139	0.292495
MS4A4E	4.61829	6.38492	451.481	1.11841e-74	6.68823e-73	Mono/Macro	0.782631	0.153106	0.577672	0.0840473
IGSF6	2.60884	4.59854	444.373	1.14595e-74	6.83431e-73	Mono/Macro	0.581291	0.255855	0.368382	0.130141
RRAGD	2.85361	3.89687	426.384	1.38055e-74	8.2111e-73	Mono/Macro	0.501995	0.143089	0.293457	0.0707676
SLC40A1	3.75981	5.68043	442.857	1.5496e-74	9.16684e-73	Mono/Macro	0.525311	0.259599	0.351399	0.152587
WDR91	1.86762	5.28804	474.48	1.82254e-74	1.07525e-72	Mono/Macro	0.754804	0.429652	0.496878	0.238091
CUEDC1	2.5628	5.54296	452.373	2.16469e-74	1.27369e-72	Mono/Macro	0.748861	0.331465	0.513611	0.225754
LINC02542	3.46282	4.16287	428.377	2.7501e-74	1.61102e-72	Mono/Macro	0.410207	0.131783	0.234391	0.0694825
RGS18	3.2603	4.49126	425.934	2.75269e-74	1.61102e-72	Mono/Macro	0.457815	0.108191	0.293082	0.0608293
VPS37C	2.05442	5.03067	459.458	2.98304e-74	1.74119e-72	Mono/Macro	0.634646	0.348859	0.417832	0.202365
AGO4	1.43315	7.03434	497.578	3.12894e-74	1.82151e-72	Mono/Macro	0.915781	0.794677	0.727023	0.556032
GAL3ST4	3.90571	3.43488	431.581	3.27894e-74	1.90378e-72	Mono/Macro	0.294517	0.0957936	0.174076	0.0482351
SLC8A1	4.03836	9.90763	497.511	3.74862e-74	2.17074e-72	Mono/Macro	0.99178	0.573844	0.961039	0.417238
BBS5	2.59163	4.74013	435.176	4.33467e-74	2.5035e-72	Mono/Macro	0.522969	0.276161	0.318931	0.167581
SDSL	3.53479	2.88706	436.708	4.43226e-74	2.55314e-72	Mono/Macro	0.246888	0.046279	0.142982	0.0195339
SIGLEC10	3.11328	4.06504	432.548	4.70324e-74	2.70215e-72	Mono/Macro	0.426561	0.0984094	0.269605	0.0542324
PSAP	2.9265	7.91742	495.994	4.88399e-74	2.79867e-72	Mono/Macro	0.967618	0.771742	0.858017	0.52733
RTN1	3.94761	6.98196	464.141	5.08984e-74	2.90903e-72	Mono/Macro	0.818483	0.24068	0.643232	0.15353
NCOA4	1.924	5.51136	478.402	5.3551e-74	3.05268e-72	Mono/Macro	0.743678	0.471443	0.50025	0.270219
TIMP2	2.47342	6.33766	474.022	6.48322e-74	3.6862e-72	Mono/Macro	0.865527	0.491365	0.645604	0.32548
MERTK	4.21197	7.97762	484.709	7.11545e-74	4.03522e-72	Mono/Macro	0.923524	0.447665	0.798951	0.273989
AC016152.1	4.27209	2.99733	441.213	1.13936e-73	6.44474e-72	Mono/Macro	0.198803	0.0275591	0.11476	0.0146504
HEATR3	1.90844	5.55744	478.666	1.37179e-73	7.73949e-72	Mono/Macro	0.762851	0.493758	0.511489	0.282471
SLC11A1	5.01673	7.10063	454.663	1.57397e-73	8.85744e-72	Mono/Macro	0.775431	0.194364	0.655719	0.104267
TBC1D30	2.56545	4.53019	425.924	1.65243e-73	9.27515e-72	Mono/Macro	0.517547	0.151755	0.311439	0.0927862
TMEM144	3.51241	5.4204	439.979	1.7506e-73	9.80113e-72	Mono/Macro	0.749555	0.255359	0.501998	0.163639
PRKAG2	2.06134	7.98435	489.396	1.82314e-73	1.01813e-71	Mono/Macro	0.962977	0.847923	0.843531	0.637594
RGS12	2.04149	6.60518	475.435	2.21704e-73	1.23496e-71	Mono/Macro	0.871362	0.504891	0.667083	0.363948
KCNJ5	4.47215	3.70312	431.267	3.35865e-73	1.86613e-71	Mono/Macro	0.470503	0.0456219	0.270105	0.0185915
AC138207.5	4.47384	2.78693	479.348	4.58297e-73	2.53996e-71	Mono/Macro	0.245001	0.0168479	0.131244	0.00779644
ZEB2	2.44216	9.79962	483.521	6.57381e-73	3.62501e-71	Mono/Macro	0.992517	0.832637	0.959416	0.698424
CD80	3.56241	5.44025	435.413	6.99554e-73	3.8479e-71	Mono/Macro	0.593871	0.178459	0.420579	0.118917
TPP1	1.80717	5.48422	466.308	7.60618e-73	4.17332e-71	Mono/Macro	0.769661	0.514747	0.520854	0.298235
SPRED1	3.03465	8.40499	479.801	7.71858e-73	4.22443e-71	Mono/Macro	0.935843	0.582026	0.813686	0.446624
GPR34	2.7208	4.50871	420.058	8.29861e-73	4.53059e-71	Mono/Macro	0.510953	0.165454	0.314186	0.0916724
PLAUR	3.49656	6.57063	458.234	9.75135e-73	5.31049e-71	Mono/Macro	0.847786	0.370938	0.675699	0.22524
MARCH2	1.89465	5.09321	455.001	9.9732e-73	5.41787e-71	Mono/Macro	0.673752	0.379554	0.440559	0.216758
ADORA3	4.26744	2.90541	451.455	1.51423e-72	8.20565e-71	Mono/Macro	0.28172	0.0209142	0.144605	0.0106237
SBF2	1.53254	9.00736	479.076	1.88343e-72	1.01812e-70	Mono/Macro	0.982128	0.892057	0.910839	0.735435
FIG4	1.6409	6.43111	476.343	2.10599e-72	1.13563e-70	Mono/Macro	0.860148	0.668869	0.636239	0.423406
MEIKIN	4.09248	5.36804	424.009	2.91011e-72	1.5654e-70	Mono/Macro	0.408754	0.169247	0.314685	0.0921864
MEF2A	1.52334	9.5288	476.871	3.02204e-72	1.62163e-70	Mono/Macro	0.986639	0.950919	0.929196	0.829507
ANGEL1	1.83547	5.43419	457.575	4.05924e-72	2.1676e-70	Mono/Macro	0.738993	0.436036	0.482767	0.253341
SNX8	2.33869	6.19902	460.674	4.55468e-72	2.42625e-70	Mono/Macro	0.81818	0.490175	0.602148	0.313314
TBC1D2	3.08133	6.01591	448.509	4.59023e-72	2.43927e-70	Mono/Macro	0.808832	0.399712	0.596653	0.246916
STX4	1.84057	4.96925	445.983	4.69078e-72	2.48668e-70	Mono/Macro	0.649026	0.408626	0.419331	0.228324
TLR8	3.97307	2.87187	439.148	5.48918e-72	2.90292e-70	Mono/Macro	0.269856	0.0260714	0.141109	0.0120802
PPFIBP2	2.20436	6.01063	451.344	5.53672e-72	2.92102e-70	Mono/Macro	0.833341	0.449239	0.59503	0.261138
AL356417.3	4.17765	3.81837	410.58	6.11443e-72	3.21807e-70	Mono/Macro	0.383876	0.0662262	0.233641	0.0281871
PPARGC1B	2.51682	5.50674	451.324	6.16645e-72	3.23768e-70	Mono/Macro	0.766191	0.338681	0.53509	0.192255
CALCR	4.43997	3.14705	441.822	7.00304e-72	3.66801e-70	Mono/Macro	0.257082	0.0239391	0.133117	0.0107094
GBGT1	2.27404	3.94126	414.003	7.01948e-72	3.66801e-70	Mono/Macro	0.482844	0.164636	0.282967	0.0843043
CLCN7	1.69774	5.97348	468.764	8.32749e-72	4.34117e-70	Mono/Macro	0.83783	0.618896	0.60477	0.379969
IQSEC2	2.33049	4.77576	428.845	9.4405e-72	4.90973e-70	Mono/Macro	0.617121	0.266987	0.383492	0.149503
ZNF124	1.63984	6.29373	470.665	9.73464e-72	5.05074e-70	Mono/Macro	0.832083	0.606709	0.611139	0.38828
CCL18	5.93331	4.41612	420.913	1.04903e-71	5.42998e-70	Mono/Macro	0.332928	0.0612177	0.211663	0.027416
LACC1	2.81514	4.38264	417.597	1.20029e-71	6.19832e-70	Mono/Macro	0.532664	0.206142	0.317682	0.115147
PLD3	1.5669	6.29034	467.935	1.38336e-71	7.12691e-70	Mono/Macro	0.835857	0.68087	0.60015	0.434716
C1orf195	3.75016	2.8614	435.949	1.43557e-71	7.37858e-70	Mono/Macro	0.248948	0.0329271	0.138986	0.0182488
RAB10	1.08575	8.07481	470.463	1.60583e-71	8.2344e-70	Mono/Macro	0.955667	0.925666	0.825799	0.750514
ARHGAP22	3.53875	6.90507	446.555	2.00449e-71	1.02547e-69	Mono/Macro	0.925194	0.359037	0.757493	0.250942
C1QB	3.77364	5.17775	413.334	2.33086e-71	1.18966e-69	Mono/Macro	0.698261	0.194153	0.472028	0.094414
FOLR2	4.31796	3.32218	419.9	2.38066e-71	1.21226e-69	Mono/Macro	0.302802	0.0433036	0.163836	0.019791
NFE2L2	1.28262	7.69068	468.497	2.85436e-71	1.45011e-69	Mono/Macro	0.943305	0.879399	0.784091	0.668523
FGL2	2.92627	5.21362	418.93	3.65045e-71	1.85027e-69	Mono/Macro	0.599336	0.236366	0.406344	0.130997
CD14	3.84578	5.23833	407.893	6.96965e-71	3.52449e-69	Mono/Macro	0.711751	0.189616	0.473901	0.0901302
CLEC5A	4.27822	4.55581	412.185	6.99027e-71	3.52679e-69	Mono/Macro	0.300243	0.0540892	0.233267	0.0332419
TIGAR	1.78846	6.30009	462.393	7.17525e-71	3.61182e-69	Mono/Macro	0.828179	0.589985	0.614261	0.377485
SIPA1L2	2.43789	6.64761	445.854	8.93432e-71	4.48699e-69	Mono/Macro	0.868759	0.44045	0.6501	0.310144
PRKCD	1.87217	5.24556	430.429	9.72117e-71	4.87102e-69	Mono/Macro	0.714658	0.37162	0.477023	0.20305
CTSZ	2.66032	5.88895	445.402	1.15073e-70	5.75285e-69	Mono/Macro	0.817074	0.425933	0.591284	0.245716
UNC93B1	2.03559	5.16801	426.742	1.29838e-70	6.47628e-69	Mono/Macro	0.717325	0.358727	0.473277	0.189171
SH3BP2	1.60233	5.81669	455.983	1.50146e-70	7.47223e-69	Mono/Macro	0.795124	0.532983	0.566309	0.335332
ATP2C1	1.35646	7.88101	461.218	1.61089e-70	7.99868e-69	Mono/Macro	0.934998	0.902	0.788212	0.701936
AP005059.2	3.91046	3.03042	425.4	1.69856e-70	8.41499e-69	Mono/Macro	0.279617	0.0371918	0.152348	0.0209904
RHOBTB1	2.88198	5.5286	413.573	1.80296e-70	8.91208e-69	Mono/Macro	0.671756	0.314692	0.426573	0.221984
TFRC	3.4642	7.96702	461.262	1.86964e-70	9.20805e-69	Mono/Macro	0.896846	0.73181	0.731394	0.502913
UBE2E2	1.89333	9.71636	459.609	1.87123e-70	9.20805e-69	Mono/Macro	0.98536	0.782205	0.928571	0.665867
TNS3	2.81498	8.96573	459.637	1.93846e-70	9.51755e-69	Mono/Macro	0.980046	0.708045	0.911963	0.563314
AC131956.2	4.71475	3.13798	451.216	2.9701e-70	1.45502e-68	Mono/Macro	0.335531	0.0213729	0.17957	0.00968129
SLC8A1-AS1	3.50823	5.943	421.374	3.16644e-70	1.54775e-68	Mono/Macro	0.744285	0.19331	0.532842	0.125171
CTSC	2.32474	7.35666	458.261	3.19186e-70	1.55671e-68	Mono/Macro	0.90524	0.717305	0.724775	0.502656
FES	2.24203	4.43448	405.247	3.28261e-70	1.59741e-68	Mono/Macro	0.569948	0.174181	0.342532	0.104181
DLEU1	2.55052	8.5053	458.491	3.29971e-70	1.60219e-68	Mono/Macro	0.955624	0.833356	0.8499	0.614376
AMPD3	2.64016	6.50225	444.759	3.49774e-70	1.69459e-68	Mono/Macro	0.871774	0.550004	0.670579	0.342443
GNA15	2.69494	4.45797	402.966	3.73051e-70	1.80338e-68	Mono/Macro	0.46417	0.148507	0.296703	0.0902159
AKR1B1	2.51169	4.6625	409.733	3.75337e-70	1.81044e-68	Mono/Macro	0.646705	0.298947	0.391109	0.153187
JDP2	2.96113	5.71352	432.194	4.36398e-70	2.10036e-68	Mono/Macro	0.770399	0.358492	0.5251	0.204764
HSPA6	3.94771	3.98563	388.803	4.49831e-70	2.16027e-68	Mono/Macro	0.462391	0.0640938	0.284216	0.0322995
VNN1	3.97592	3.45642	397.386	5.2679e-70	2.52433e-68	Mono/Macro	0.383204	0.0503577	0.203422	0.0247601
AC006230.1	2.68697	5.03893	409.435	5.87867e-70	2.81088e-68	Mono/Macro	0.61389	0.180752	0.402473	0.0998972
LY86	3.43627	6.24702	414.036	5.91917e-70	2.82409e-68	Mono/Macro	0.843231	0.239131	0.625999	0.148304
TANGO2	1.50948	5.91905	451.127	6.13238e-70	2.91947e-68	Mono/Macro	0.809569	0.628653	0.572428	0.386309
AC110995.1	5.23773	3.29653	443.395	6.86376e-70	3.26058e-68	Mono/Macro	0.267579	0.0225754	0.142982	0.00925291
BCL2A1	3.10336	4.33529	402.322	6.87887e-70	3.26071e-68	Mono/Macro	0.49178	0.137758	0.317557	0.0729952
SPTLC3	3.01685	5.0236	400.806	8.48549e-70	4.0136e-68	Mono/Macro	0.577799	0.21746	0.356643	0.130141
KMO	3.7783	6.05689	412.962	9.4747e-70	4.47185e-68	Mono/Macro	0.781807	0.247524	0.559441	0.131426
KCNE1	4.27186	5.43357	395.281	1.03129e-69	4.85702e-68	Mono/Macro	0.724114	0.117613	0.511613	0.0618574
RIN2	2.37309	7.73196	440.046	1.11317e-69	5.23141e-68	Mono/Macro	0.910532	0.485873	0.726898	0.39976
GLUL	3.63907	7.30137	446.144	1.11663e-69	5.23647e-68	Mono/Macro	0.938294	0.459628	0.786588	0.283242
CARD9	2.9566	3.32082	403.212	1.12329e-69	5.25645e-68	Mono/Macro	0.303843	0.0500973	0.17545	0.0287012
ZMIZ1	1.66215	7.06904	452.741	1.13012e-69	5.27719e-68	Mono/Macro	0.916844	0.650558	0.740385	0.476097
HBEGF	3.55768	4.67355	395.372	1.24712e-69	5.81114e-68	Mono/Macro	0.460743	0.126675	0.312063	0.0751371
IFNGR1	1.92341	7.2506	452.88	1.30083e-69	6.04858e-68	Mono/Macro	0.933631	0.733608	0.768357	0.500514
PLBD1-AS1	3.47286	3.31233	398.156	1.41887e-69	6.58349e-68	Mono/Macro	0.334989	0.0719537	0.178821	0.0372687
NEURL2	3.98023	3.46096	391.924	1.48348e-69	6.86878e-68	Mono/Macro	0.226023	0.0581803	0.126124	0.0275017
SRC	2.11658	4.75511	406.15	1.51465e-69	6.99834e-68	Mono/Macro	0.533098	0.262871	0.346778	0.145648
AC007336.1	3.18356	3.21816	413.469	1.70091e-69	7.84239e-68	Mono/Macro	0.301501	0.0552546	0.17008	0.0323852
SH3TC1	2.5006	5.94392	429.588	1.82286e-69	8.38706e-68	Mono/Macro	0.816857	0.404795	0.587912	0.246145
TTC7B	2.21358	6.7873	436.637	1.83088e-69	8.40635e-68	Mono/Macro	0.88431	0.497018	0.682068	0.358208
SAT1	3.23028	9.85937	452.013	1.95653e-69	8.96451e-68	Mono/Macro	0.994469	0.885945	0.97028	0.702622
WSB1	1.24273	8.79027	450.365	2.07888e-69	9.50525e-68	Mono/Macro	0.977964	0.948303	0.898601	0.814942
SMIM25	4.11067	3.01028	408.426	2.54054e-69	1.1592e-67	Mono/Macro	0.294734	0.0377496	0.172203	0.0161926
AC096667.1	3.67442	2.67606	428.469	2.55567e-69	1.16368e-67	Mono/Macro	0.23305	0.0190546	0.122877	0.00933859
LITAF	2.40745	7.61933	449.348	3.11785e-69	1.41672e-67	Mono/Macro	0.9489	0.748745	0.817932	0.517221
DNAJC5	1.47952	6.78805	449.359	3.2823e-69	1.48836e-67	Mono/Macro	0.899211	0.76103	0.707542	0.526045
AL157392.2	3.00296	3.61418	396.216	3.46315e-69	1.56713e-67	Mono/Macro	0.402811	0.090438	0.218407	0.0494345
GAS2L3	3.51913	6.23107	413.677	3.50515e-69	1.58287e-67	Mono/Macro	0.85529	0.203799	0.63549	0.133825
AKR1A1	1.85605	5.96063	438.418	3.6803e-69	1.65855e-67	Mono/Macro	0.801479	0.5505	0.575674	0.330021
BTK	2.38435	5.45954	404.885	3.7616e-69	1.69172e-67	Mono/Macro	0.752657	0.274785	0.498876	0.14779
TGFA	2.73573	4.57378	396.649	4.26449e-69	1.91005e-67	Mono/Macro	0.535332	0.15235	0.330295	0.0802776
GPD2	1.56005	7.26184	448.223	4.60127e-69	2.0567e-67	Mono/Macro	0.917733	0.811537	0.744006	0.571453
SCO2	3.21392	5.65127	415.683	4.86711e-69	2.17111e-67	Mono/Macro	0.755108	0.328279	0.555445	0.187886
CTNND1	1.67964	8.1277	447.212	4.89612e-69	2.17962e-67	Mono/Macro	0.955646	0.751646	0.831543	0.599726
FRMD4B	3.44942	8.72109	447.914	5.34103e-69	2.37287e-67	Mono/Macro	0.976164	0.629496	0.897478	0.464788
COLGALT1	2.0018	6.07531	438.897	5.78001e-69	2.5627e-67	Mono/Macro	0.848219	0.531842	0.613012	0.332762
IDH1	1.95653	5.52648	433.711	6.75818e-69	2.99036e-67	Mono/Macro	0.742788	0.469187	0.496254	0.266278
ITPR2	1.43749	9.57456	444.344	8.81507e-69	3.89264e-67	Mono/Macro	0.984232	0.96954	0.924825	0.860007
GPR155	2.00328	6.90493	442.293	9.65695e-69	4.25585e-67	Mono/Macro	0.838459	0.74965	0.61014	0.503341
HRH2	3.59416	4.80867	399.577	9.78867e-69	4.30525e-67	Mono/Macro	0.525376	0.197166	0.347902	0.112748
AATK	2.84753	4.15784	392.296	1.04807e-68	4.60041e-67	Mono/Macro	0.43246	0.125894	0.267108	0.0731666
SYT17	2.9305	4.72683	398.977	1.43603e-68	6.29073e-67	Mono/Macro	0.603804	0.184632	0.375	0.107437
ARRDC4	2.66704	4.06044	385.513	1.54101e-68	6.73718e-67	Mono/Macro	0.443673	0.141589	0.266858	0.08122
ARSB	1.51072	7.00244	442.68	1.57111e-68	6.85511e-67	Mono/Macro	0.89869	0.741678	0.692058	0.498715
HORMAD1	3.45825	3.62512	386.041	1.82891e-68	7.9641e-67	Mono/Macro	0.370689	0.0916033	0.210664	0.0466929
CALHM6	3.12632	3.57487	386.601	1.87139e-68	8.13295e-67	Mono/Macro	0.296057	0.0809913	0.181943	0.0377827
RGS10	2.02825	5.55659	413.851	1.89313e-68	8.21118e-67	Mono/Macro	0.74229	0.485787	0.500999	0.29318
C1QA	3.624	5.13915	391.857	2.03236e-68	8.79769e-67	Mono/Macro	0.654188	0.214311	0.435315	0.105723
NSUN7	3.50446	3.97611	382.493	2.17331e-68	9.38929e-67	Mono/Macro	0.356049	0.102166	0.207792	0.0559459
RHBDF2	1.93904	6.67227	432.67	3.19304e-68	1.37677e-66	Mono/Macro	0.88932	0.619689	0.680819	0.390079
AIF1	3.34607	3.71008	385.619	3.49389e-68	1.50354e-66	Mono/Macro	0.400946	0.0984342	0.234141	0.047207
PLCB2	2.25831	5.03952	407.497	3.60305e-68	1.54748e-66	Mono/Macro	0.692556	0.358591	0.458292	0.198167
ANKS1A	1.62662	7.82006	439.214	3.8988e-68	1.67123e-66	Mono/Macro	0.941027	0.855584	0.791583	0.639479
DNAJC5B	3.8851	3.52502	389.57	4.01364e-68	1.7171e-66	Mono/Macro	0.358804	0.0505064	0.206419	0.0243317
TENT2	1.12278	8.51737	438.254	4.2866e-68	1.83031e-66	Mono/Macro	0.968507	0.953312	0.857018	0.803204
TNRC18	1.36692	7.099	438.679	4.7201e-68	2.01149e-66	Mono/Macro	0.914371	0.776093	0.738262	0.579249
NRP1	3.12991	8.75547	427.127	5.33849e-68	2.27062e-66	Mono/Macro	0.888995	0.497886	0.761364	0.418009
PHACTR1	2.30432	7.50283	428.694	5.3537e-68	2.27268e-66	Mono/Macro	0.896499	0.540669	0.709041	0.39282
DAPK1	3.5773	8.33467	435.48	6.86463e-68	2.90285e-66	Mono/Macro	0.976944	0.517709	0.898227	0.358636
MINK1	1.67633	6.13295	433.596	6.93648e-68	2.9276e-66	Mono/Macro	0.811022	0.611569	0.588412	0.393249
CREBL2	1.83448	5.64413	425.552	8.81522e-68	3.71339e-66	Mono/Macro	0.763241	0.550909	0.513611	0.324452
TMEM236	3.44255	3.25366	378.197	9.35289e-68	3.93234e-66	Mono/Macro	0.251768	0.0648748	0.14548	0.0329849
NCKAP1L	1.77709	7.05207	423.921	9.86833e-68	4.14111e-66	Mono/Macro	0.919642	0.708045	0.731394	0.49169
ZEB2-AS1	3.38532	2.84536	395.291	1.33609e-67	5.59601e-66	Mono/Macro	0.255238	0.0365099	0.135614	0.0177347
HAVCR2	2.48622	6.55806	419.764	1.39898e-67	5.83716e-66	Mono/Macro	0.890426	0.484584	0.695929	0.312886
P2RY13	3.86584	3.37194	404.33	1.53234e-67	6.38146e-66	Mono/Macro	0.275127	0.0358901	0.152098	0.0220185
MXD1	2.60909	6.19987	424.328	1.84203e-67	7.65661e-66	Mono/Macro	0.735935	0.515639	0.533217	0.303975
AC083855.2	3.21668	4.56749	386.267	1.95277e-67	8.09939e-66	Mono/Macro	0.522253	0.168739	0.327672	0.107865
ACAP2	0.888325	8.60031	432.183	1.95593e-67	8.09939e-66	Mono/Macro	0.969136	0.95868	0.863761	0.823509
CD4	2.46542	6.10713	411.861	1.97379e-67	8.15798e-66	Mono/Macro	0.808528	0.455401	0.57505	0.299092
SNX10	2.1367	6.25692	413.113	2.0612e-67	8.50323e-66	Mono/Macro	0.830694	0.488291	0.619755	0.316313
AL138999.2	3.37865	3.05338	394.923	2.3277e-67	9.58463e-66	Mono/Macro	0.300503	0.056048	0.158591	0.0275874
ADAMDEC1	4.86654	4.16958	385.319	2.37548e-67	9.76303e-66	Mono/Macro	0.363272	0.065098	0.233267	0.0304147
CYTH4	2.13048	6.05819	407.635	2.6701e-67	1.09534e-65	Mono/Macro	0.802585	0.528594	0.581918	0.315884
AC133065.1	3.15704	4.15879	384.325	2.71256e-67	1.11068e-65	Mono/Macro	0.393528	0.102786	0.235015	0.0622001
ACSM5	4.57993	3.27055	401.339	2.91393e-67	1.19091e-65	Mono/Macro	0.382705	0.0289228	0.202298	0.013965
IFI30	3.45618	6.08509	402.929	2.96449e-67	1.20932e-65	Mono/Macro	0.845508	0.323804	0.637488	0.177776
LTBR	2.09882	4.73609	388.965	3.31726e-67	1.35072e-65	Mono/Macro	0.585021	0.289625	0.356019	0.179832
C1orf162	2.46203	4.84884	386.725	3.39177e-67	1.3785e-65	Mono/Macro	0.675942	0.220175	0.429196	0.117289
MACORIS	3.44512	2.83062	391.582	3.63048e-67	1.47279e-65	Mono/Macro	0.286557	0.0312535	0.147353	0.0147361
MSR1	4.85567	8.12447	425.89	3.72397e-67	1.50793e-65	Mono/Macro	0.959116	0.353099	0.854271	0.197481
TSPAN4	2.34233	4.8756	383.876	5.15073e-67	2.08183e-65	Mono/Macro	0.64317	0.312014	0.39523	0.189942
SLC45A4	2.13544	5.88325	417.492	5.85689e-67	2.36289e-65	Mono/Macro	0.76207	0.514982	0.516608	0.303033
RAB7B	3.37608	4.66409	380.344	6.34265e-67	2.55417e-65	Mono/Macro	0.491823	0.142073	0.31456	0.0842186
NUMB	1.11034	8.36716	427.461	6.74526e-67	2.71132e-65	Mono/Macro	0.962955	0.927364	0.838911	0.764308
DLEU7	3.54254	5.49659	390.762	6.79609e-67	2.72676e-65	Mono/Macro	0.685572	0.259859	0.4749	0.14719
PLXND1	2.24768	7.13442	419.366	6.8142e-67	2.72904e-65	Mono/Macro	0.91281	0.536727	0.722403	0.393163
RNF217	2.24899	6.58664	400.979	7.42666e-67	2.9689e-65	Mono/Macro	0.819893	0.411676	0.589036	0.317855
SQOR	1.7004	5.6847	414.476	1.15324e-66	4.59736e-65	Mono/Macro	0.735696	0.581345	0.506119	0.348526
FGD4	2.60869	7.96472	425.64	1.15421e-66	4.59736e-65	Mono/Macro	0.963801	0.611061	0.847403	0.440798
CPNE8	1.64137	7.42394	424.635	1.23531e-66	4.91148e-65	Mono/Macro	0.917104	0.703086	0.728771	0.508482
ATP11A	1.4822	7.56601	425.32	1.30788e-66	5.19061e-65	Mono/Macro	0.936451	0.835302	0.774476	0.627056
SRGAP2B	2.08293	6.8922	422.892	1.48681e-66	5.89006e-65	Mono/Macro	0.891251	0.65129	0.688811	0.450308
AC025580.2	4.16564	5.98413	392.982	1.51978e-66	6.00985e-65	Mono/Macro	0.520323	0.217981	0.407842	0.121487
PLXDC2	3.57695	10.3678	425.695	1.64922e-66	6.50998e-65	Mono/Macro	0.996269	0.727149	0.979895	0.585075
TET2	1.29782	8.175	423.681	1.83392e-66	7.22602e-65	Mono/Macro	0.95866	0.901529	0.833916	0.714873
KIF1B	1.55512	7.58308	423.503	2.14339e-66	8.43028e-65	Mono/Macro	0.927168	0.816893	0.758616	0.606923
NRP2	2.94648	7.33264	402.892	2.79009e-66	1.09542e-64	Mono/Macro	0.881599	0.415221	0.70492	0.316227
TPCN1	1.70585	6.86074	421.825	2.80494e-66	1.09928e-64	Mono/Macro	0.897931	0.745088	0.692308	0.504626
AL035446.2	4.22754	6.58005	392.596	3.231e-66	1.26401e-64	Mono/Macro	0.814883	0.210679	0.598402	0.117375
MARCO	4.88962	4.84847	369.93	3.3841e-66	1.32155e-64	Mono/Macro	0.373444	0.0679122	0.257118	0.0338417
MMP12	5.76042	5.00831	368.641	3.57428e-66	1.39333e-64	Mono/Macro	0.142194	0.057858	0.121004	0.03427
SLC23A2	1.32977	6.98326	421.531	3.73189e-66	1.4522e-64	Mono/Macro	0.901922	0.794801	0.706294	0.555003
TCF7L2	2.16955	7.59473	416.669	3.79198e-66	1.47297e-64	Mono/Macro	0.845834	0.607652	0.663961	0.468814
APBA1	2.90472	5.75303	387.406	4.25398e-66	1.64951e-64	Mono/Macro	0.734243	0.306299	0.488262	0.196967
CRYL1	2.01347	5.49532	401.731	4.77267e-66	1.84737e-64	Mono/Macro	0.734894	0.462864	0.477273	0.260452
BLVRA	1.8635	4.9983	392.322	4.81323e-66	1.85979e-64	Mono/Macro	0.618097	0.360673	0.397228	0.203221
AC090796.1	4.90409	3.11071	412.453	5.60654e-66	2.16251e-64	Mono/Macro	0.14497	0.0159429	0.0926573	0.00831049
SLC16A10	4.79096	7.99605	413.201	5.85593e-66	2.25474e-64	Mono/Macro	0.740554	0.401076	0.607892	0.237063
MRC1	4.99828	8.05618	409.87	6.08084e-66	2.33724e-64	Mono/Macro	0.797662	0.277562	0.632493	0.162183
SLC25A13	1.19664	7.51544	418.582	7.48674e-66	2.87258e-64	Mono/Macro	0.93721	0.834335	0.772478	0.628855
CLCN5	2.02606	5.87853	401.91	7.65183e-66	2.9308e-64	Mono/Macro	0.746974	0.422449	0.502622	0.268677
LINC02698	3.7662	3.42041	385.188	8.52761e-66	3.25488e-64	Mono/Macro	0.264955	0.0660402	0.15497	0.0339273
UBE2W	1.13871	7.54046	417.919	8.72669e-66	3.32508e-64	Mono/Macro	0.92912	0.856093	0.751249	0.638708
AC087284.1	2.44998	3.47792	361.862	1.13762e-65	4.32708e-64	Mono/Macro	0.368217	0.0982607	0.207667	0.0507197
SH3BGRL	1.12841	8.13823	416.447	1.17299e-65	4.4539e-64	Mono/Macro	0.957858	0.923707	0.82505	0.731237
ATRN	1.15935	7.23621	416.465	1.35512e-65	5.13657e-64	Mono/Macro	0.913916	0.840559	0.717782	0.610778
AC078788.1	3.93095	3.32081	370.524	1.79564e-65	6.79464e-64	Mono/Macro	0.252679	0.0355553	0.13474	0.019791
CCDC149	2.51356	4.99646	369.772	2.02684e-65	7.65629e-64	Mono/Macro	0.600963	0.282137	0.356768	0.185829
MAPKAP1	1.00386	8.04065	413.83	2.29244e-65	8.64471e-64	Mono/Macro	0.95686	0.930836	0.819306	0.755226
TNFSF15	3.56131	3.27368	367.104	2.35294e-65	8.85762e-64	Mono/Macro	0.291394	0.0462294	0.161713	0.0251028
GNA13	2.09967	7.48957	414.088	2.36845e-65	8.90076e-64	Mono/Macro	0.926886	0.803813	0.760989	0.560144
AC008972.2	4.26793	2.56922	414.638	2.66599e-65	1.00018e-63	Mono/Macro	0.221468	0.0171082	0.112263	0.00839616
KCNAB2	1.74698	6.73585	407.903	2.76683e-65	1.03624e-63	Mono/Macro	0.896131	0.719636	0.697802	0.492718
TBC1D22A	1.1103	9.249	411.699	3.61396e-65	1.3512e-63	Mono/Macro	0.986574	0.971338	0.93032	0.869774
ARRB1	2.06172	6.48185	402.752	3.76609e-65	1.40569e-63	Mono/Macro	0.868585	0.475794	0.665709	0.336446
CLIC2	2.52054	5.67709	383.733	3.93219e-65	1.46498e-63	Mono/Macro	0.682536	0.293009	0.438811	0.190627
CLEC10A	3.92936	3.21498	372.728	3.9383e-65	1.46498e-63	Mono/Macro	0.246085	0.0298526	0.142483	0.0176491
SPG21	1.47659	5.48787	402.563	4.13401e-65	1.53518e-63	Mono/Macro	0.716848	0.53395	0.476149	0.323252
SLC26A11	2.60812	4.99778	376.251	4.84076e-65	1.7946e-63	Mono/Macro	0.590249	0.355553	0.387113	0.193369
SULT1C2	4.20437	3.87339	364.311	6.71133e-65	2.48387e-63	Mono/Macro	0.366698	0.0613168	0.219905	0.0283585
FNIP2	2.87946	7.91401	407.827	7.2825e-65	2.69073e-63	Mono/Macro	0.941634	0.591808	0.800949	0.431631
C16orf70	1.67087	5.06042	390.546	7.4156e-65	2.7353e-63	Mono/Macro	0.682558	0.436495	0.44031	0.243489
SUMF1	1.36963	8.33498	408.792	8.3391e-65	3.07078e-63	Mono/Macro	0.962087	0.910529	0.837787	0.719757
FGR	2.88148	5.15177	374.893	8.56645e-65	3.14921e-63	Mono/Macro	0.702013	0.174566	0.497253	0.102553
ZDHHC7	1.40284	5.84778	404.501	1.07955e-64	3.96203e-63	Mono/Macro	0.813669	0.636438	0.565185	0.39085
NCKAP5L	1.84839	5.05269	375.747	1.22873e-64	4.50201e-63	Mono/Macro	0.632217	0.336697	0.395729	0.213502
GFRA2	3.40951	3.29525	354.155	1.51333e-64	5.5355e-63	Mono/Macro	0.189672	0.0461054	0.10989	0.0241604
HSD17B14	2.76166	4.02153	358.549	1.62304e-64	5.92693e-63	Mono/Macro	0.456318	0.151916	0.261863	0.0882454
STEAP3	3.01444	3.24748	353.931	1.75899e-64	6.41218e-63	Mono/Macro	0.34386	0.0634492	0.194805	0.0323852
AC090204.1	2.66146	4.18304	365.894	1.76177e-64	6.41218e-63	Mono/Macro	0.444758	0.1403	0.263487	0.0753941
B3GNT5	3.12136	5.61238	372.066	2.28481e-64	8.30212e-63	Mono/Macro	0.715959	0.262078	0.506618	0.159013
SELENOP	3.68408	6.32682	385.721	2.56054e-64	9.2733e-63	Mono/Macro	0.643929	0.383298	0.423701	0.212474
CLEC12A	3.10403	5.14279	362.561	2.63186e-64	9.51588e-63	Mono/Macro	0.572832	0.154148	0.403222	0.0913297
NADK	1.76108	5.42144	393.152	2.69102e-64	9.71377e-63	Mono/Macro	0.713009	0.471939	0.481518	0.269448
AC007376.2	2.92233	4.81144	371.717	2.80035e-64	1.00918e-62	Mono/Macro	0.466816	0.221551	0.299825	0.142221
SPIN1	1.304	6.88824	403.836	3.155e-64	1.13513e-62	Mono/Macro	0.877782	0.755105	0.654096	0.532385
CTSH	2.23365	6.08576	387.578	3.18357e-64	1.14353e-62	Mono/Macro	0.814406	0.429813	0.582418	0.260195
CXorf21	2.59512	5.02363	366.96	3.37308e-64	1.20962e-62	Mono/Macro	0.639136	0.23199	0.408966	0.119174
STX11	2.28253	5.13012	376.264	3.53938e-64	1.26719e-62	Mono/Macro	0.662842	0.32461	0.445804	0.180003
ZFHX3	1.99455	7.97605	401.927	3.54949e-64	1.26874e-62	Mono/Macro	0.956904	0.623557	0.823177	0.502399
LRRK2	3.06311	7.35333	392.088	4.23736e-64	1.51215e-62	Mono/Macro	0.916887	0.461773	0.737887	0.322481
PLEKHO1	1.74538	6.12985	397.341	4.4274e-64	1.57741e-62	Mono/Macro	0.778792	0.59632	0.565435	0.384938
TYROBP	3.08196	5.47492	366.294	4.48356e-64	1.59483e-62	Mono/Macro	0.811998	0.227304	0.569181	0.119945
GSDME	3.07655	4.27481	354.941	4.5497e-64	1.61573e-62	Mono/Macro	0.525485	0.175198	0.318806	0.0968986
VAC14	1.81114	6.71042	400.528	4.77277e-64	1.69221e-62	Mono/Macro	0.852991	0.663526	0.651723	0.435487
MYO1F	2.2157	7.55442	400.622	4.90513e-64	1.73634e-62	Mono/Macro	0.954366	0.71769	0.832667	0.531443
SMS	1.86325	5.87206	395.013	6.3033e-64	2.22409e-62	Mono/Macro	0.800612	0.543434	0.551948	0.329678
PTPN18	1.65643	5.43429	392.011	6.8033e-64	2.39666e-62	Mono/Macro	0.762287	0.454223	0.510365	0.264479
AC108134.3	2.47025	4.27851	358.046	6.93993e-64	2.44088e-62	Mono/Macro	0.540949	0.172657	0.323926	0.100326
STXBP2	1.8109	4.87351	373.056	7.34705e-64	2.57993e-62	Mono/Macro	0.641565	0.381216	0.407967	0.206734
SYNJ1	1.22681	6.58751	400.251	8.57014e-64	3.00461e-62	Mono/Macro	0.8549	0.744778	0.628621	0.500086
AKT1S1	2.57247	4.20254	356.786	8.83478e-64	3.09246e-62	Mono/Macro	0.368998	0.190087	0.242133	0.0993831
CCR1	3.42863	3.71704	351.505	9.13084e-64	3.191e-62	Mono/Macro	0.383768	0.09562	0.237512	0.0496916
MITF	3.68361	7.94306	393.619	9.28093e-64	3.23829e-62	Mono/Macro	0.951915	0.454756	0.828546	0.334219
SCARF1	2.36957	4.74319	360.665	9.75639e-64	3.39878e-62	Mono/Macro	0.505986	0.160458	0.305195	0.112663
PLA2G4A	2.59686	5.78428	366.946	1.04464e-63	3.63339e-62	Mono/Macro	0.758817	0.250301	0.530969	0.161326
KIFC3	2.3907	5.95905	369.049	1.22759e-63	4.26297e-62	Mono/Macro	0.735848	0.378104	0.518232	0.268334
RCN3	2.4397	4.51409	353.649	1.26552e-63	4.38773e-62	Mono/Macro	0.472498	0.249334	0.278347	0.153701
EEPD1	2.65049	6.59236	388.541	1.2772e-63	4.42123e-62	Mono/Macro	0.823515	0.459517	0.619131	0.311857
TEC	2.11587	6.1375	380.68	1.32278e-63	4.57183e-62	Mono/Macro	0.840259	0.453578	0.610639	0.26525
SCARB1	2.83191	5.68118	380.134	1.35292e-63	4.66865e-62	Mono/Macro	0.796708	0.324746	0.557443	0.180432
DOCK7	1.50078	7.11116	398.407	1.3993e-63	4.8211e-62	Mono/Macro	0.905067	0.701945	0.706543	0.492889
PPT1	1.89021	4.98976	375.224	1.44141e-63	4.95841e-62	Mono/Macro	0.661367	0.374236	0.420704	0.20682
CERT1	1.1893	7.90438	397.864	1.53598e-63	5.27546e-62	Mono/Macro	0.951698	0.916442	0.813686	0.720185
AL161785.1	4.24003	3.43107	352.285	1.78326e-63	6.11519e-62	Mono/Macro	0.402724	0.0569654	0.219406	0.0259596
HS1BP3	1.85243	4.67549	365.96	1.87002e-63	6.40271e-62	Mono/Macro	0.60337	0.335767	0.362263	0.182488
FUCA1	2.59008	4.64148	358.193	1.93081e-63	6.60053e-62	Mono/Macro	0.574437	0.228122	0.335165	0.116775
DENND4B	1.32548	5.89553	392.883	2.00122e-63	6.83061e-62	Mono/Macro	0.816618	0.633314	0.571553	0.391707
TMCC1	1.13994	8.20054	396.337	2.19185e-63	7.46965e-62	Mono/Macro	0.94825	0.918401	0.800325	0.735264
PIK3AP1	2.48127	6.82216	382.316	2.29122e-63	7.7962e-62	Mono/Macro	0.893398	0.451471	0.711663	0.293694
SLC18B1	2.4067	5.66545	381.069	2.36616e-63	8.03872e-62	Mono/Macro	0.707522	0.473972	0.455295	0.267392
SNX30	1.69937	6.00139	389.635	2.37972e-63	8.0723e-62	Mono/Macro	0.824383	0.58225	0.582293	0.353496
ZNF804A	3.48434	7.36327	383.47	2.47819e-63	8.39334e-62	Mono/Macro	0.909882	0.334738	0.751623	0.191227
SLC39A11	1.3718	8.19955	395.518	2.82975e-63	9.56928e-62	Mono/Macro	0.95968	0.905471	0.840035	0.707762
SCPEP1	1.98393	5.66829	381	2.88764e-63	9.75002e-62	Mono/Macro	0.761289	0.461562	0.528222	0.268249
EPB41L2	1.97914	8.00627	392.844	3.05605e-63	1.02997e-61	Mono/Macro	0.914501	0.68532	0.742632	0.526816
PKD1L3	2.91838	3.50647	344.632	3.05983e-63	1.02997e-61	Mono/Macro	0.335379	0.0871527	0.184565	0.043523
PDGFC	3.94764	7.93747	386.129	3.08943e-63	1.03834e-61	Mono/Macro	0.895068	0.450839	0.719406	0.314513
CHKA	2.00373	6.7858	392.885	3.3967e-63	1.13987e-61	Mono/Macro	0.890058	0.526264	0.683192	0.35024
CD84	2.40693	6.54188	379.184	3.4956e-63	1.17127e-61	Mono/Macro	0.885373	0.572865	0.67008	0.387423
ARL11	2.56469	3.4296	348.123	4.01904e-63	1.3446e-61	Mono/Macro	0.351451	0.0952357	0.192058	0.0429232
TYMP	2.80984	7.6945	394.28	4.23923e-63	1.41611e-61	Mono/Macro	0.948532	0.70678	0.843531	0.497258
PDXK	1.79367	6.38478	389.938	5.08282e-63	1.69533e-61	Mono/Macro	0.856721	0.656559	0.63986	0.414325
TNFRSF14	1.70929	6.19855	390.588	5.56601e-63	1.85368e-61	Mono/Macro	0.850735	0.666415	0.624251	0.415267
APPL2	1.37262	7.4273	393.281	5.61016e-63	1.86555e-61	Mono/Macro	0.912831	0.863246	0.731893	0.638023
AC126177.3	4.46337	3.1351	361.825	5.63882e-63	1.87224e-61	Mono/Macro	0.196807	0.0383447	0.102023	0.0185058
ADAM9	2.12299	6.96191	389.536	5.81822e-63	1.92889e-61	Mono/Macro	0.901943	0.56803	0.70517	0.394277
AC087741.1	2.3824	4.40608	350.789	7.12041e-63	2.35704e-61	Mono/Macro	0.547694	0.265103	0.331668	0.138451
HDAC2-AS2	2.58685	3.93829	347.716	7.53235e-63	2.48965e-61	Mono/Macro	0.425454	0.151829	0.23027	0.0861892
DYRK4	2.29296	4.57152	357.42	7.70634e-63	2.54333e-61	Mono/Macro	0.561077	0.296766	0.342408	0.154815
TBXAS1	3.01567	8.4021	391.876	7.7919e-63	2.5677e-61	Mono/Macro	0.978571	0.645203	0.901224	0.438914
MRAS	2.70562	4.39595	353.395	8.37793e-63	2.75668e-61	Mono/Macro	0.470524	0.217559	0.282218	0.136823
TPD52L2	1.76514	5.06706	371.547	8.46844e-63	2.78229e-61	Mono/Macro	0.679304	0.424693	0.433192	0.243746
AC067852.3	2.78906	3.41879	343.786	8.68774e-63	2.84582e-61	Mono/Macro	0.333514	0.121084	0.188561	0.0578307
EVI5	1.4163	8.17804	389.924	8.964e-63	2.93194e-61	Mono/Macro	0.954127	0.73817	0.813811	0.580449
GK-AS1	3.1895	4.40685	347.768	9.02466e-63	2.94739e-61	Mono/Macro	0.491129	0.145544	0.312937	0.0830192
STARD13	2.7262	8.31653	387.224	1.14291e-62	3.72711e-61	Mono/Macro	0.928946	0.582944	0.771479	0.44611
LNCAROD	4.55714	7.67449	375.387	1.16974e-62	3.80893e-61	Mono/Macro	0.816119	0.272554	0.680569	0.161241
FAM102B	1.7994	7.04031	390.035	1.2383e-62	4.02623e-61	Mono/Macro	0.898647	0.750951	0.708167	0.518592
DISC1	1.68123	8.28594	389.209	1.47491e-62	4.78845e-61	Mono/Macro	0.965254	0.862304	0.849525	0.666467
LIPA	2.15292	5.94888	381.161	1.66521e-62	5.39828e-61	Mono/Macro	0.762938	0.526239	0.533591	0.312029
SCN1B	3.23481	3.28413	356.143	1.6695e-62	5.4042e-61	Mono/Macro	0.33488	0.0816235	0.172827	0.0424949
NCF4	2.29184	4.71402	354.183	1.7975e-62	5.80998e-61	Mono/Macro	0.598512	0.291769	0.358516	0.147019
PLBD2	1.83996	4.8131	361.724	1.98459e-62	6.40527e-61	Mono/Macro	0.594239	0.363413	0.377747	0.205792
UBAC1	1.70785	5.15519	373.822	2.01907e-62	6.50697e-61	Mono/Macro	0.682449	0.449525	0.437438	0.260966
MFSD12	1.63022	5.1036	372.422	2.09352e-62	6.73701e-61	Mono/Macro	0.657355	0.457979	0.426074	0.259339
FMN1	4.21394	8.81848	388.959	2.1298e-62	6.84375e-61	Mono/Macro	0.976923	0.568575	0.905345	0.373201
ACSL1	3.54957	7.62658	386.987	2.33207e-62	7.48273e-61	Mono/Macro	0.932156	0.606809	0.773851	0.401217
AC087627.1	2.93398	4.02076	344.051	2.44809e-62	7.84353e-61	Mono/Macro	0.388388	0.14449	0.21466	0.0765079
RELT	1.96909	4.89546	359.982	2.82581e-62	9.04052e-61	Mono/Macro	0.593719	0.283215	0.385989	0.163211
CAPG	2.37073	4.8817	353.882	3.22097e-62	1.02898e-60	Mono/Macro	0.646792	0.276831	0.431319	0.14599
ATP6V0D1	1.48309	5.16264	374.128	3.28674e-62	1.04846e-60	Mono/Macro	0.687069	0.452822	0.446928	0.255483
PARVG	2.11268	6.32009	372.463	3.93558e-62	1.25362e-60	Mono/Macro	0.883464	0.583043	0.664211	0.36669
IRAK1	1.87812	4.79649	359.158	3.98761e-62	1.26835e-60	Mono/Macro	0.607882	0.367306	0.387862	0.19354
NCK1-DT	1.84349	5.10504	367.934	4.0573e-62	1.28865e-60	Mono/Macro	0.629397	0.414787	0.400599	0.22841
TPRG1	3.5677	7.90047	384.968	4.43744e-62	1.40735e-60	Mono/Macro	0.857611	0.647422	0.71004	0.432659
AL359762.1	3.3662	3.07146	337.164	4.59083e-62	1.4539e-60	Mono/Macro	0.252201	0.0633004	0.14548	0.0265593
KYNU	3.75114	8.07676	381.189	5.16252e-62	1.63259e-60	Mono/Macro	0.963454	0.395299	0.85477	0.272104
DPEP2	2.65717	5.16031	354.916	5.26073e-62	1.66125e-60	Mono/Macro	0.725459	0.344408	0.473277	0.183859
AC087672.2	2.70714	4.1042	345.227	7.52654e-62	2.37335e-60	Mono/Macro	0.463215	0.17314	0.259865	0.0906443
SHB	2.52862	5.39885	349.11	8.40433e-62	2.64634e-60	Mono/Macro	0.621438	0.316812	0.407218	0.211275
RNASET2	1.97172	6.73875	377.067	9.03972e-62	2.84233e-60	Mono/Macro	0.886479	0.663266	0.685065	0.427347
SLC46A1	3.12803	3.01328	344.206	9.19949e-62	2.88843e-60	Mono/Macro	0.269987	0.0827641	0.14473	0.0352981
LINC02611	2.75698	3.55249	337.09	1.02168e-61	3.20326e-60	Mono/Macro	0.320652	0.114761	0.183067	0.0598012
AC009093.2	1.70075	7.18301	381.864	1.03393e-61	3.23706e-60	Mono/Macro	0.905435	0.782862	0.733516	0.555689
TMEM37	3.88506	2.77642	349.743	1.15607e-61	3.61427e-60	Mono/Macro	0.250011	0.0336957	0.124126	0.0156785
RAB42	4.03601	2.79164	363.754	1.22894e-61	3.83665e-60	Mono/Macro	0.241899	0.0301749	0.125624	0.0129369
TM4SF19	4.57685	4.14656	338.677	1.47458e-61	4.59697e-60	Mono/Macro	0.262178	0.0589985	0.171828	0.0267306
HTRA4	4.42985	5.00123	338.403	1.65653e-61	5.15685e-60	Mono/Macro	0.526656	0.106145	0.357642	0.0522618
CNTLN	1.91021	7.40672	377.375	1.6826e-61	5.23059e-60	Mono/Macro	0.920531	0.53457	0.738262	0.424435
CAPZB	1.15085	8.36905	379.886	1.75095e-61	5.43537e-60	Mono/Macro	0.963844	0.949159	0.852522	0.799349
HPS5	1.54294	6.10985	374.804	1.93429e-61	5.99182e-60	Mono/Macro	0.798898	0.597709	0.564311	0.368831
CACNA2D4	2.47829	3.46535	334.33	1.93566e-61	5.99182e-60	Mono/Macro	0.321325	0.106964	0.192433	0.0514907
PDGFB	3.21594	5.45681	344.577	1.95396e-61	6.03995e-60	Mono/Macro	0.547131	0.157532	0.34528	0.114976
AP003086.1	2.43893	6.44806	372.352	2.00036e-61	6.17468e-60	Mono/Macro	0.867176	0.513098	0.646354	0.315798
GPR85	3.33661	3.15554	349.086	2.42791e-61	7.4839e-60	Mono/Macro	0.258253	0.0480766	0.137238	0.0255312
CXCL3	4.3044	4.57017	335.879	2.5506e-61	7.85104e-60	Mono/Macro	0.311955	0.0719661	0.207168	0.03744
DOCK4-AS1	3.6627	3.46041	357.164	2.78997e-61	8.57584e-60	Mono/Macro	0.336789	0.0744703	0.188686	0.0423235
WASF2	0.99636	7.65738	378.349	2.84362e-61	8.72853e-60	Mono/Macro	0.9322	0.905409	0.766983	0.705363
SAMHD1	1.73695	8.08141	378.292	2.91888e-61	8.94701e-60	Mono/Macro	0.964321	0.862428	0.856643	0.672293
UHRF1BP1	1.42985	6.18036	376.686	3.2663e-61	9.99796e-60	Mono/Macro	0.814948	0.635161	0.584041	0.398389
IL6R	2.08285	6.31495	369.105	3.51023e-61	1.07297e-59	Mono/Macro	0.846549	0.548554	0.62987	0.352467
AC009690.2	2.24293	4.4595	340.199	3.65296e-61	1.11504e-59	Mono/Macro	0.558669	0.25883	0.333541	0.137851
CD209	4.75723	2.8427	386.747	3.86216e-61	1.17726e-59	Mono/Macro	0.191146	0.0140461	0.0994006	0.00659698
SNX1	0.989292	6.91943	377.458	3.99332e-61	1.21555e-59	Mono/Macro	0.886327	0.836914	0.669705	0.594671
RBPJ	2.41824	9.23023	376.747	4.53991e-61	1.38002e-59	Mono/Macro	0.963345	0.936167	0.845779	0.77853
MOB3B	2.38701	7.36827	370.473	6.07611e-61	1.84443e-59	Mono/Macro	0.892422	0.525854	0.706793	0.370973
FAM198B-AS1	3.38646	5.35062	344.751	6.31643e-61	1.91473e-59	Mono/Macro	0.700581	0.245552	0.454171	0.170065
LGALS9	2.18572	5.08795	351.873	6.38501e-61	1.93285e-59	Mono/Macro	0.703423	0.335085	0.466533	0.201251
RAB31	3.11265	8.64147	374.932	6.90013e-61	2.08591e-59	Mono/Macro	0.977183	0.631925	0.899975	0.478067
DHX34	1.55708	5.0326	359.574	6.97928e-61	2.10694e-59	Mono/Macro	0.669783	0.434722	0.438187	0.243489
PDE4DIP	1.68607	6.62721	372.467	7.61716e-61	2.29634e-59	Mono/Macro	0.84052	0.764588	0.624875	0.507796
ACP5	2.92262	4.76304	337.883	7.75041e-61	2.33331e-59	Mono/Macro	0.585932	0.244524	0.379496	0.124315
SLC12A7	1.99189	5.31194	352.693	8.30049e-61	2.49549e-59	Mono/Macro	0.694161	0.384699	0.459416	0.23732
ALOX15B	4.10631	4.20623	331.687	9.01259e-61	2.70587e-59	Mono/Macro	0.466534	0.0714082	0.283467	0.0352981
FAM20C	3.16936	5.42683	340.263	9.13593e-61	2.73916e-59	Mono/Macro	0.701145	0.281269	0.483392	0.178547
NABP1	1.8522	7.8261	374.024	9.21294e-61	2.75848e-59	Mono/Macro	0.94903	0.851444	0.797827	0.621916
NEU3	1.64818	5.30987	357.951	9.32303e-61	2.78764e-59	Mono/Macro	0.672559	0.429354	0.432817	0.235949
C3orf62	1.86499	4.22573	337.739	9.37862e-61	2.80044e-59	Mono/Macro	0.490695	0.254293	0.288961	0.140507
AC007881.2	3.73653	2.92607	336.92	9.77571e-61	2.91505e-59	Mono/Macro	0.221728	0.0332618	0.124625	0.0148218
ARL8B	1.31605	6.97435	373.945	1.01334e-60	3.01762e-59	Mono/Macro	0.902073	0.817835	0.70979	0.569225
SLC27A1	1.81614	4.95996	350.113	1.16077e-60	3.45194e-59	Mono/Macro	0.652301	0.37043	0.41034	0.218729
NFIC	1.45378	6.6538	370.061	1.26968e-60	3.77074e-59	Mono/Macro	0.853208	0.660055	0.635115	0.471727
C6orf62	1.29005	7.06145	372.413	1.51227e-60	4.4851e-59	Mono/Macro	0.90691	0.837831	0.728521	0.604095
CSGALNACT2	1.22266	7.18879	371.637	1.8784e-60	5.56345e-59	Mono/Macro	0.913439	0.851109	0.717657	0.617118
SLC43A3	1.96606	4.74564	340.275	2.41961e-60	7.15675e-59	Mono/Macro	0.62699	0.271078	0.404595	0.164839
AL157388.1	2.99721	3.0318	330.347	2.72279e-60	8.04267e-59	Mono/Macro	0.260986	0.0576349	0.136239	0.0296436
SLC47A1	3.14068	4.1383	331.066	3.28431e-60	9.68829e-59	Mono/Macro	0.466924	0.124258	0.283841	0.0538897
PGBD5	3.07386	3.77956	328.668	3.64889e-60	1.07493e-58	Mono/Macro	0.37635	0.0833344	0.218032	0.0422378
TLR6	2.32357	4.49987	339.006	3.83045e-60	1.1269e-58	Mono/Macro	0.543031	0.236639	0.328047	0.117375
NUPR1	3.27777	4.85797	328.126	4.75563e-60	1.39721e-58	Mono/Macro	0.570251	0.231469	0.371628	0.130826
IL1B	4.64871	4.16688	326.105	5.21938e-60	1.53141e-58	Mono/Macro	0.163189	0.0397084	0.123377	0.0199623
AP3S2	1.00701	6.6385	367.055	6.56316e-60	1.92132e-58	Mono/Macro	0.856092	0.774494	0.62475	0.527759
MIOS	1.25156	6.25023	365.375	6.56576e-60	1.92132e-58	Mono/Macro	0.81677	0.690391	0.58017	0.439342
MEFV	3.80047	2.83114	343.528	6.8781e-60	2.01004e-58	Mono/Macro	0.182818	0.0174057	0.108641	0.00968129
RNF19B	2.10372	5.46621	350.603	6.96939e-60	2.03401e-58	Mono/Macro	0.642541	0.374571	0.437188	0.230295
IGF2R	1.43927	8.02162	366.334	7.24799e-60	2.1125e-58	Mono/Macro	0.952132	0.911099	0.828422	0.724383
USP32	1.08731	8.01353	365.933	8.08465e-60	2.35323e-58	Mono/Macro	0.952262	0.906574	0.81506	0.721042
TMEM72-AS1	2.32346	4.88754	338.469	8.33582e-60	2.42313e-58	Mono/Macro	0.599184	0.281777	0.363761	0.162183
OSM	3.55704	3.10786	337.21	8.67447e-60	2.51824e-58	Mono/Macro	0.244025	0.0378736	0.146728	0.0191912
SH3PXD2B	3.53469	7.60395	351.094	9.9923e-60	2.89697e-58	Mono/Macro	0.836681	0.436458	0.672827	0.348269
RHOU	3.04108	4.48069	329.549	1.10833e-59	3.20903e-58	Mono/Macro	0.524964	0.175446	0.308192	0.0995545
PLD2	1.84976	4.47547	335.532	1.45713e-59	4.21339e-58	Mono/Macro	0.553854	0.266516	0.339411	0.153358
ACE	3.1482	4.51839	327.676	1.56692e-59	4.52489e-58	Mono/Macro	0.463042	0.137672	0.286713	0.0873886
SLC22A15	2.58928	6.599	356.986	1.74538e-59	5.02702e-58	Mono/Macro	0.839522	0.491353	0.657093	0.305689
ALCAM	2.50128	8.82711	363.302	1.88299e-59	5.41626e-58	Mono/Macro	0.945886	0.783234	0.833417	0.56914
FAM49A	2.31622	7.66024	362.081	2.11166e-59	6.06606e-58	Mono/Macro	0.924392	0.58582	0.769356	0.400274
AC010210.1	2.06093	5.19041	344.436	2.33161e-59	6.68913e-58	Mono/Macro	0.732117	0.332842	0.484391	0.187714
CEBPA	3.64868	2.97349	326.028	2.4127e-59	6.91272e-58	Mono/Macro	0.286774	0.0393613	0.156219	0.0174777
LGALS3	2.27492	6.05908	353.431	2.58633e-59	7.40055e-58	Mono/Macro	0.773739	0.546546	0.563686	0.344071
RALGDS	1.47566	6.45508	360.33	2.60607e-59	7.44731e-58	Mono/Macro	0.839977	0.737972	0.622502	0.497601
CPQ	1.45277	8.24446	361.588	2.66336e-59	7.60113e-58	Mono/Macro	0.958856	0.869965	0.831169	0.680603
RUBCNL	2.83011	6.21427	338.357	2.68237e-59	7.64546e-58	Mono/Macro	0.748493	0.303001	0.523227	0.201851
SPIRE1	2.05714	7.0861	359.06	2.72496e-59	7.75678e-58	Mono/Macro	0.8924	0.561075	0.699675	0.405158
TNFRSF1B	2.01733	6.85724	359.234	2.88778e-59	8.20959e-58	Mono/Macro	0.884397	0.646591	0.680819	0.467872
HLA-DMA	2.2352	5.90969	348.008	2.95707e-59	8.39572e-58	Mono/Macro	0.83154	0.446661	0.584915	0.266964
SYK	2.51919	8.14706	357.489	3.62129e-59	1.0255e-57	Mono/Macro	0.970763	0.481906	0.871379	0.346385
TNFRSF1A	1.68448	5.56893	345.22	3.9853e-59	1.12713e-57	Mono/Macro	0.72637	0.5007	0.481144	0.321539
FHIT	1.73164	9.22261	359.329	4.56071e-59	1.28821e-57	Mono/Macro	0.976359	0.882251	0.896603	0.70108
KCNMB1	3.07391	3.98661	328.343	4.63658e-59	1.30796e-57	Mono/Macro	0.398169	0.096835	0.246753	0.0626285
AKAP10	0.843718	7.548	359.58	4.82542e-59	1.35948e-57	Mono/Macro	0.931332	0.90681	0.757992	0.702536
GK	3.24495	7.14243	356.535	4.98288e-59	1.40204e-57	Mono/Macro	0.885329	0.537967	0.707542	0.346727
MGAM	3.34705	4.71815	322.063	5.01432e-59	1.40908e-57	Mono/Macro	0.291307	0.0872891	0.222652	0.0548321
C9	3.29803	3.45353	324.96	7.94208e-59	2.22788e-57	Mono/Macro	0.296946	0.0807805	0.162463	0.0455792
DTX2	1.66	4.78397	337.666	7.94839e-59	2.22788e-57	Mono/Macro	0.607795	0.388691	0.38012	0.216158
PLAU	3.29546	5.93617	330.704	9.11863e-59	2.55264e-57	Mono/Macro	0.755498	0.281306	0.53022	0.173321
FCGR2B	2.85505	4.81103	325.242	9.4551e-59	2.64345e-57	Mono/Macro	0.660283	0.219047	0.414086	0.100754
GCA	1.74988	5.52954	347.195	1.14567e-58	3.19899e-57	Mono/Macro	0.743027	0.439892	0.497128	0.246145
NEK6	1.70282	6.43385	351.996	1.29228e-58	3.60377e-57	Mono/Macro	0.843274	0.534669	0.643856	0.358293
CDK18	2.5983	3.94723	318.603	1.35123e-58	3.76337e-57	Mono/Macro	0.435193	0.152176	0.266733	0.0749657
MROH1	1.31195	6.1942	354.597	1.35796e-58	3.77733e-57	Mono/Macro	0.819872	0.687329	0.59478	0.441227
MYBPC3	3.56572	2.71462	338.111	1.5023e-58	4.1712e-57	Mono/Macro	0.184553	0.0267409	0.104271	0.0141364
AMDHD2	1.92785	4.1519	319.38	1.50336e-58	4.1712e-57	Mono/Macro	0.510151	0.248528	0.29508	0.128256
ZNF618	2.00159	6.44292	342.101	1.56225e-58	4.32914e-57	Mono/Macro	0.8264	0.424321	0.602273	0.314171
AL589863.1	3.16488	2.70547	337.505	1.57313e-58	4.35378e-57	Mono/Macro	0.216154	0.0317742	0.11476	0.0169637
ALOX5	2.98593	7.63875	348.091	1.57553e-58	4.35493e-57	Mono/Macro	0.953542	0.439012	0.828921	0.275874
LAPTM5	2.21528	6.56573	349.59	1.85165e-58	5.10528e-57	Mono/Macro	0.882293	0.607652	0.683192	0.385195
LTA4H	2.16167	5.98807	350.468	1.96481e-58	5.41051e-57	Mono/Macro	0.771179	0.535797	0.543706	0.30843
GRINA	2.08965	4.54202	324.499	2.44232e-58	6.71699e-57	Mono/Macro	0.603891	0.27812	0.373876	0.14719
NBPF1	1.98316	5.00154	330.797	2.52446e-58	6.93419e-57	Mono/Macro	0.649482	0.34628	0.406718	0.206306
HRH1	2.91181	5.71383	320.624	2.54104e-58	6.97102e-57	Mono/Macro	0.524552	0.278356	0.341658	0.201936
RILPL2	1.85384	5.70563	343.629	2.60857e-58	7.14735e-57	Mono/Macro	0.73472	0.485216	0.495754	0.302176
CLCN6	1.37538	5.39564	345.352	2.63612e-58	7.21382e-57	Mono/Macro	0.726695	0.50251	0.475025	0.297464
DOC2A	3.70267	2.88582	318.212	2.85576e-58	7.80516e-57	Mono/Macro	0.257429	0.038072	0.134366	0.019791
APLP2	1.82904	6.3592	350.222	3.00489e-58	8.20253e-57	Mono/Macro	0.862382	0.576299	0.643107	0.372258
CD300E	4.21263	3.10524	325.373	3.13467e-58	8.54617e-57	Mono/Macro	0.136121	0.0201579	0.0986513	0.0107951
HLA-DQA1	2.74684	6.96645	340.562	3.25746e-58	8.8699e-57	Mono/Macro	0.858587	0.418705	0.650974	0.268849
MAP3K3	1.11813	6.7969	352.931	3.2649e-58	8.87915e-57	Mono/Macro	0.87186	0.793462	0.645355	0.555603
CYB5R4	1.1399	7.00241	352.283	3.65622e-58	9.93106e-57	Mono/Macro	0.903418	0.803913	0.698427	0.554661
LINC01010	3.40171	4.226	315.712	4.79357e-58	1.29882e-56	Mono/Macro	0.347265	0.0965003	0.219281	0.0501199
DOCK4	3.78035	10.0628	352.082	5.16116e-58	1.39669e-56	Mono/Macro	0.993385	0.666365	0.967657	0.52279
ATP6V1A	1.30179	6.81275	351.031	5.45751e-58	1.47507e-56	Mono/Macro	0.872077	0.755328	0.662587	0.508739
MGST2	1.75118	5.50339	334.741	5.64026e-58	1.52072e-56	Mono/Macro	0.682905	0.331379	0.442183	0.215045
TMEM26	3.62928	3.7784	322.427	6.59669e-58	1.77424e-56	Mono/Macro	0.314124	0.108439	0.173327	0.063828
PRSS36	3.68052	2.53854	340.552	7.46383e-58	2.005e-56	Mono/Macro	0.176224	0.0166123	0.0954046	0.00882454
CR1	3.84719	6.50827	324.234	7.4752e-58	2.0056e-56	Mono/Macro	0.75745	0.234407	0.533966	0.138879
PLIN2	2.28264	5.70219	334.493	7.70293e-58	2.06418e-56	Mono/Macro	0.724353	0.400518	0.496004	0.226439
HCLS1	1.6878	7.19585	348.57	7.79669e-58	2.08676e-56	Mono/Macro	0.906281	0.767328	0.713162	0.545836
ABCD1	2.30143	3.66129	312.001	8.17735e-58	2.18597e-56	Mono/Macro	0.359736	0.157408	0.209416	0.080706
GSN	1.85972	7.38204	345.671	8.62272e-58	2.30222e-56	Mono/Macro	0.873162	0.588671	0.699675	0.442598
PTGR1	2.21855	4.79197	319.455	9.32186e-58	2.48587e-56	Mono/Macro	0.555524	0.286265	0.334166	0.182831
TAOK3	0.889347	8.89754	347.409	1.25517e-57	3.3431e-56	Mono/Macro	0.979265	0.963093	0.900475	0.836789
RAB38	2.38979	3.90546	309.378	1.26888e-57	3.37552e-56	Mono/Macro	0.422266	0.130221	0.236139	0.0660555
IRAK3	2.5787	7.56957	345.348	1.328e-57	3.52803e-56	Mono/Macro	0.938121	0.517189	0.783217	0.396076
TANC2	2.43811	8.78486	348.069	1.32942e-57	3.52803e-56	Mono/Macro	0.963909	0.758663	0.853896	0.599554
C9orf139	3.11098	3.46916	310.35	1.38896e-57	3.68159e-56	Mono/Macro	0.29751	0.0844873	0.174451	0.0463502
HS3ST1	2.6171	4.43958	315.758	1.39432e-57	3.69133e-56	Mono/Macro	0.387932	0.132787	0.256993	0.0731666
FRRS1	2.32876	4.66104	318.368	1.4126e-57	3.73522e-56	Mono/Macro	0.561836	0.272008	0.347153	0.153016
PLD1	2.18038	7.38955	341.882	1.68388e-57	4.44718e-56	Mono/Macro	0.88791	0.544723	0.695929	0.420922
AC044781.1	3.44278	3.40781	313.814	2.07589e-57	5.47591e-56	Mono/Macro	0.341929	0.0927439	0.186314	0.0502056
PSD3	2.52648	8.13518	344.881	2.12044e-57	5.58671e-56	Mono/Macro	0.920423	0.612226	0.754371	0.4695
RNASE1	3.39986	5.06412	312.734	2.72654e-57	7.16638e-56	Mono/Macro	0.507548	0.19667	0.317682	0.108036
LINC01500	3.69156	5.1689	310.757	2.98995e-57	7.84933e-56	Mono/Macro	0.489199	0.226808	0.297702	0.127056
CTBP2	1.51176	7.50976	341.021	3.2059e-57	8.40621e-56	Mono/Macro	0.929142	0.552447	0.76024	0.45108
SUFU	1.21299	6.41429	343.468	3.49554e-57	9.15473e-56	Mono/Macro	0.832451	0.718979	0.603022	0.484493
OGFRL1	2.29835	6.30238	337.782	3.84566e-57	1.00597e-55	Mono/Macro	0.8436	0.500713	0.620504	0.296864
CLEC4A	2.21881	4.03478	309.438	4.91656e-57	1.28457e-55	Mono/Macro	0.407799	0.19848	0.242507	0.101953
GRN	2.13457	5.85203	335.867	6.14449e-57	1.60348e-55	Mono/Macro	0.821628	0.453789	0.579296	0.264822
AP005262.2	3.4391	3.38059	309.003	6.16428e-57	1.60674e-55	Mono/Macro	0.268555	0.0572133	0.141359	0.0287868
ZMIZ1-AS1	2.75752	3.88288	304.497	8.14758e-57	2.12117e-55	Mono/Macro	0.325554	0.146226	0.20492	0.0758225
KLHDC8B	3.00205	3.42001	309.298	8.89108e-57	2.312e-55	Mono/Macro	0.365224	0.103728	0.197178	0.0522618
FGD5	2.72399	5.93367	312.959	1.11984e-56	2.90854e-55	Mono/Macro	0.497202	0.261037	0.351523	0.204935
AC100858.3	2.98135	2.57235	318.799	1.22739e-56	3.18412e-55	Mono/Macro	0.186136	0.0240383	0.0979021	0.0115661
LINC01503	2.59688	3.45089	304.07	1.38304e-56	3.58367e-55	Mono/Macro	0.328417	0.117117	0.179446	0.0645134
F13A1	5.44327	8.00221	329.281	1.41838e-56	3.67091e-55	Mono/Macro	0.602742	0.293579	0.466533	0.17255
SUSD6	1.22434	7.96392	338.868	1.5156e-56	3.91788e-55	Mono/Macro	0.943673	0.899124	0.800325	0.704249
COLEC12	4.2766	7.09656	322.352	2.00683e-56	5.18164e-55	Mono/Macro	0.741726	0.325602	0.538586	0.216929
RASGRP4	2.81342	2.91422	305.91	2.83236e-56	7.28743e-55	Mono/Macro	0.221555	0.0400679	0.125874	0.0194483
CR1L	3.4775	3.70759	304.184	2.89658e-56	7.44394e-55	Mono/Macro	0.324838	0.0840782	0.186064	0.0419808
DRAM1	1.93681	6.4999	330.276	3.09696e-56	7.94958e-55	Mono/Macro	0.815707	0.5566	0.600774	0.358379
ZNF267	1.55892	6.46676	334.911	3.49203e-56	8.95322e-55	Mono/Macro	0.843816	0.708652	0.619505	0.475411
ZNF516	1.79028	6.60092	327.675	3.51213e-56	8.99426e-55	Mono/Macro	0.865462	0.493808	0.646104	0.367461
LINC02798	2.78297	4.91604	310.738	3.59487e-56	9.1954e-55	Mono/Macro	0.417993	0.241957	0.26511	0.141792
BCAT1	2.79586	6.60777	331.406	3.6313e-56	9.27777e-55	Mono/Macro	0.859866	0.440115	0.650475	0.271761
SFMBT2	1.54363	9.34895	335.302	3.87255e-56	9.88265e-55	Mono/Macro	0.975209	0.933613	0.894231	0.800377
AC093895.1	4.66943	5.9628	305.759	4.15912e-56	1.06016e-54	Mono/Macro	0.306207	0.108364	0.225649	0.0610007
DENND3	1.84197	7.07242	334.669	5.24473e-56	1.33534e-54	Mono/Macro	0.905132	0.623669	0.717408	0.422378
MPHOSPH6	1.82297	5.34456	324.443	7.33634e-56	1.86571e-54	Mono/Macro	0.700386	0.496175	0.460165	0.285984
P2RX4	1.68639	5.56449	322.984	8.89395e-56	2.25921e-54	Mono/Macro	0.749729	0.508188	0.516359	0.291381
PLSCR1	1.99844	7.64203	332.49	9.83263e-56	2.49476e-54	Mono/Macro	0.922548	0.773601	0.771104	0.566998
TMCC3	2.15228	6.45446	322.476	1.0238e-55	2.5946e-54	Mono/Macro	0.774107	0.348995	0.564685	0.232694
LINC00639	3.91732	3.74315	303.566	1.08511e-55	2.74681e-54	Mono/Macro	0.292066	0.0528867	0.155594	0.0299863
IL4I1	3.05699	4.26372	303.694	1.11035e-55	2.80747e-54	Mono/Macro	0.337592	0.135291	0.233392	0.0740233
GPNMB	4.17256	7.03538	320.884	1.14334e-55	2.88755e-54	Mono/Macro	0.840021	0.390129	0.672203	0.238091
PALD1	2.63316	6.44999	321.124	1.37873e-55	3.47406e-54	Mono/Macro	0.66102	0.296071	0.493881	0.199537
RAPGEF1	1.49202	9.24308	330.788	1.40242e-55	3.52969e-54	Mono/Macro	0.981781	0.94756	0.913337	0.817683
WNT2B	2.3054	5.42205	310.581	1.69851e-55	4.27002e-54	Mono/Macro	0.67065	0.296183	0.427073	0.193026
AC114781.2	2.52441	3.18189	292.439	1.77743e-55	4.4633e-54	Mono/Macro	0.314406	0.0821194	0.167582	0.0419808
FCN1	3.80508	3.85421	296.5	1.78563e-55	4.47877e-54	Mono/Macro	0.137531	0.0472583	0.108641	0.0240747
IL10RB	1.19811	6.20891	329.564	1.80866e-55	4.53135e-54	Mono/Macro	0.82601	0.690168	0.595155	0.448167
CASP1	1.91329	4.7063	307.694	1.9067e-55	4.77152e-54	Mono/Macro	0.568798	0.379703	0.348277	0.207591
MICAL1	1.47131	5.8707	325.13	2.012e-55	5.02932e-54	Mono/Macro	0.764022	0.595663	0.54483	0.366604
AC008957.1	2.31031	4.11103	303.431	2.04507e-55	5.10615e-54	Mono/Macro	0.495879	0.169718	0.291209	0.0833619
GAB3	1.47466	6.61175	328.341	2.15762e-55	5.37643e-54	Mono/Macro	0.87622	0.650249	0.654346	0.418523
DENND4C	1.25182	8.07443	329.587	2.15821e-55	5.37643e-54	Mono/Macro	0.949659	0.909264	0.806943	0.725497
LINC02432	3.60891	3.22961	295.171	2.2718e-55	5.65297e-54	Mono/Macro	0.270507	0.0458823	0.1496	0.0222755
MAX	0.961611	7.05805	329.744	2.28238e-55	5.67287e-54	Mono/Macro	0.893962	0.850452	0.681069	0.611635
HLA-DOA	2.37141	3.69855	297.112	2.45808e-55	6.10265e-54	Mono/Macro	0.368889	0.12453	0.21029	0.0633996
DHRSX	1.20662	7.56652	329.042	2.63767e-55	6.54113e-54	Mono/Macro	0.937557	0.870325	0.777223	0.659356
GSTO1	1.5343	5.404	320.022	2.84435e-55	7.0457e-54	Mono/Macro	0.704442	0.50768	0.473277	0.307659
SETDB2	1.24462	6.94049	328.261	2.91261e-55	7.20666e-54	Mono/Macro	0.873249	0.794144	0.66009	0.542581
TMEM86A	3.20104	2.46393	315.975	3.1364e-55	7.75164e-54	Mono/Macro	0.184184	0.0257243	0.0914086	0.0116518
ERMAP	1.83858	4.54332	305.922	3.54275e-55	8.74609e-54	Mono/Macro	0.55752	0.30041	0.330794	0.169123
KCNMA1-AS3	4.55373	2.4282	373.555	4.60865e-55	1.13647e-53	Mono/Macro	0.188218	0.0139965	0.0931568	0.00702536
ZNF106	1.06785	6.74663	326.959	4.94541e-55	1.21815e-53	Mono/Macro	0.868195	0.778994	0.648726	0.549949
SPATA7	1.96799	5.52129	312.641	5.09768e-55	1.25425e-53	Mono/Macro	0.687676	0.414936	0.434191	0.258225
CCDC112	1.71166	5.10664	314.241	5.11897e-55	1.25807e-53	Mono/Macro	0.651477	0.372724	0.404221	0.200565
DIP2B	1.0311	8.10195	326.344	5.34688e-55	1.31115e-53	Mono/Macro	0.950744	0.922976	0.815185	0.744859
LINC01268	3.33442	3.77818	294.089	5.47801e-55	1.34181e-53	Mono/Macro	0.333471	0.0705156	0.197428	0.0356408
CASP5	3.52527	2.75653	298.747	5.7775e-55	1.41359e-53	Mono/Macro	0.14805	0.0292327	0.0862887	0.0155929
MOB1B	1.30542	6.87188	325.068	6.62438e-55	1.61899e-53	Mono/Macro	0.87301	0.707635	0.655095	0.490661
TNFAIP2	3.31258	7.05471	318.851	6.72074e-55	1.64071e-53	Mono/Macro	0.921485	0.427321	0.743756	0.285812
ADA2	1.89723	6.10812	312.923	7.04169e-55	1.71715e-53	Mono/Macro	0.799289	0.590109	0.568931	0.360007
UBE2D1	1.54316	5.41605	318.549	7.74659e-55	1.88486e-53	Mono/Macro	0.672754	0.514263	0.430819	0.302176
P2RY12	3.47563	4.31991	297.05	8.76999e-55	2.13151e-53	Mono/Macro	0.393463	0.0979135	0.234266	0.0527759
RB1	0.929921	8.66892	324.435	8.78123e-55	2.13188e-53	Mono/Macro	0.969635	0.945254	0.864635	0.799349
SLC1A3	4.59615	8.12384	318.974	1.08358e-54	2.62776e-53	Mono/Macro	0.940377	0.389311	0.808317	0.249657
MVB12B	1.84838	7.11347	323.174	1.11827e-54	2.70891e-53	Mono/Macro	0.86531	0.694036	0.663087	0.496487
AL445213.2	3.23199	3.24851	289.917	1.21822e-54	2.94777e-53	Mono/Macro	0.207609	0.0527627	0.111389	0.026645
LAT2	1.71978	5.15841	303.946	1.25313e-54	3.02891e-53	Mono/Macro	0.620158	0.300435	0.420829	0.173492
AL163541.1	3.20083	5.57801	291.982	1.34591e-54	3.24959e-53	Mono/Macro	0.633735	0.121096	0.391234	0.0632282
SIGLEC8	3.707	2.91976	317.173	1.39441e-54	3.36299e-53	Mono/Macro	0.277578	0.0256251	0.140235	0.010538
NHSL1	2.85769	7.89067	321.575	1.47092e-54	3.54362e-53	Mono/Macro	0.939617	0.550252	0.778846	0.4067
WASHC2A	1.67064	5.84004	319.977	1.50289e-54	3.61667e-53	Mono/Macro	0.751356	0.603275	0.507867	0.366604
DSC2	2.75538	4.47237	292.026	1.79971e-54	4.3262e-53	Mono/Macro	0.595714	0.142928	0.35964	0.0862748
PAPSS2	3.01655	6.84983	310.943	1.82995e-54	4.39408e-53	Mono/Macro	0.807227	0.419288	0.588661	0.293694
ENO4	2.40999	3.96304	292.158	1.84116e-54	4.41617e-53	Mono/Macro	0.411769	0.154829	0.23514	0.0922721
BNIP3L	1.50202	6.70174	320.953	2.3258e-54	5.56651e-53	Mono/Macro	0.867436	0.708801	0.643482	0.471127
TBC1D8	1.91815	7.07189	319.514	2.32583e-54	5.56651e-53	Mono/Macro	0.861059	0.573844	0.661588	0.40096
PTPN12	1.35186	8.03633	321.255	2.39647e-54	5.72935e-53	Mono/Macro	0.950375	0.769634	0.813187	0.602724
HESX1	2.86794	3.66191	289.987	2.51243e-54	6.00004e-53	Mono/Macro	0.297879	0.0955705	0.180569	0.050377
MCTP1	2.89589	8.68077	319.951	2.96012e-54	7.0615e-53	Mono/Macro	0.970026	0.465257	0.862388	0.343129
WASHC4	1.00979	8.01807	320.254	3.1314e-54	7.46198e-53	Mono/Macro	0.953151	0.915128	0.810315	0.726268
CLEC6A	4.6844	2.77838	318.782	3.20624e-54	7.63203e-53	Mono/Macro	0.126014	0.0116038	0.0849151	0.00633996
ITGAX	3.47999	7.39007	312.678	3.81839e-54	9.07932e-53	Mono/Macro	0.920639	0.300088	0.7997	0.192255
IRF8	2.3672	6.51694	296.585	3.99457e-54	9.48796e-53	Mono/Macro	0.756821	0.248032	0.515485	0.15987
MAPKAPK3	1.62533	4.33211	293.897	4.07926e-54	9.67865e-53	Mono/Macro	0.477053	0.272008	0.285215	0.146162
TSPAN15	2.52336	4.92804	298.298	4.21886e-54	9.99905e-53	Mono/Macro	0.520713	0.172297	0.321054	0.12183
ST3GAL1	1.4975	7.80364	319.341	4.26952e-54	1.01082e-52	Mono/Macro	0.943565	0.863977	0.791583	0.667409
LPAR5	2.16278	4.03453	287.44	4.46888e-54	1.05688e-52	Mono/Macro	0.397779	0.19574	0.232393	0.101011
GLA	2.14497	4.26703	291.182	4.51861e-54	1.06749e-52	Mono/Macro	0.505357	0.211869	0.309565	0.107779
ADCY7	1.33553	6.72503	312.831	4.93032e-54	1.1635e-52	Mono/Macro	0.888583	0.74329	0.673701	0.504284
CEBPD	2.78838	6.59035	311.535	5.06092e-54	1.19304e-52	Mono/Macro	0.861103	0.457657	0.635989	0.283756
MIR34AHG	2.26592	6.21636	310.626	5.23648e-54	1.2331e-52	Mono/Macro	0.830825	0.462381	0.612637	0.305175
C15orf48	2.87862	4.5334	286.256	5.48028e-54	1.28913e-52	Mono/Macro	0.333774	0.122844	0.243382	0.0707676
HOMER3	2.80139	3.65998	293.189	6.56728e-54	1.54152e-52	Mono/Macro	0.355876	0.155313	0.200674	0.0844757
GCLC	1.97023	6.05939	314.44	7.20004e-54	1.68824e-52	Mono/Macro	0.74422	0.5385	0.515609	0.327707
HLA-DQB1	2.67694	6.81332	307.479	7.495e-54	1.75553e-52	Mono/Macro	0.856136	0.429119	0.647353	0.266107
AC106865.2	3.11684	3.12113	284.523	8.95766e-54	2.09588e-52	Mono/Macro	0.247885	0.0701685	0.145729	0.0346127
ETV6	1.0755	9.82298	316.232	9.25232e-54	2.16252e-52	Mono/Macro	0.98729	0.973792	0.936439	0.883825
GALM	1.58246	6.78828	315.572	9.41089e-54	2.19724e-52	Mono/Macro	0.848067	0.735294	0.626249	0.512509
RAB7A	0.931317	7.77516	316.518	9.50177e-54	2.2161e-52	Mono/Macro	0.941851	0.910231	0.783591	0.716158
IFFO1	1.45044	5.27906	309.391	1.01556e-53	2.36607e-52	Mono/Macro	0.711166	0.507717	0.459665	0.287269
EHBP1L1	1.39652	6.21325	314.912	1.10493e-53	2.57157e-52	Mono/Macro	0.822973	0.67146	0.59503	0.437114
PIAS1	0.872168	8.86519	315.577	1.14334e-53	2.65815e-52	Mono/Macro	0.973171	0.96468	0.875	0.837731
PFKFB4	2.69586	4.74696	286.391	1.22349e-53	2.84146e-52	Mono/Macro	0.579296	0.212613	0.372378	0.118574
FFAR4	4.00168	3.28909	296.927	1.4369e-53	3.33358e-52	Mono/Macro	0.250423	0.0320345	0.138861	0.0202193
AL590617.2	2.66895	3.31888	288.79	1.52869e-53	3.54278e-52	Mono/Macro	0.317659	0.101211	0.172078	0.0541467
CTSD	2.61003	6.26601	310.054	1.77376e-53	4.10641e-52	Mono/Macro	0.840997	0.518255	0.630245	0.297293
SRGAP2C	1.49063	6.83342	313.752	1.96983e-53	4.55551e-52	Mono/Macro	0.874008	0.752675	0.655969	0.526217
ACP2	2.15312	3.82678	282.886	2.25862e-53	5.2179e-52	Mono/Macro	0.401488	0.203253	0.232642	0.0962988
FBN2	3.29939	4.74854	283.395	2.26353e-53	5.22374e-52	Mono/Macro	0.349976	0.175644	0.226773	0.116861
HLA-DPB1	2.33859	7.21133	310.703	2.29487e-53	5.29049e-52	Mono/Macro	0.889711	0.580018	0.70467	0.390679
AC069023.1	4.98875	2.89436	311.192	2.38586e-53	5.49448e-52	Mono/Macro	0.222661	0.0102897	0.12475	0.00659698
RYR1	2.38929	4.12014	280.562	2.40719e-53	5.53779e-52	Mono/Macro	0.306164	0.1734	0.195554	0.0892735
ABCG1	2.00583	6.71665	308.876	3.18889e-53	7.32077e-52	Mono/Macro	0.835293	0.604527	0.629371	0.400531
CPM	3.4818	7.84432	309.335	3.26428e-53	7.48601e-52	Mono/Macro	0.914415	0.428449	0.74538	0.2811
GNA12	1.53116	7.2796	312.238	3.33725e-53	7.64536e-52	Mono/Macro	0.89535	0.775758	0.702672	0.559287
SNCA	3.39534	5.42492	289.308	4.08734e-53	9.35399e-52	Mono/Macro	0.705808	0.168702	0.46491	0.103924
ST3GAL6	2.85692	6.91687	303.908	4.41207e-53	1.00866e-51	Mono/Macro	0.895914	0.376195	0.70954	0.251971
PIK3R5	2.14465	8.08622	310.398	4.79308e-53	1.09463e-51	Mono/Macro	0.964386	0.768109	0.846029	0.578136
DYSF	3.19072	6.76273	291.11	5.86241e-53	1.33745e-51	Mono/Macro	0.650956	0.212601	0.467033	0.171607
GPATCH2L	0.899904	7.16017	309.79	7.37046e-53	1.67975e-51	Mono/Macro	0.907344	0.855944	0.708167	0.630055
SPATC1	2.38871	3.50084	277.101	7.39995e-53	1.68472e-51	Mono/Macro	0.323038	0.0811772	0.184066	0.0436943
ACSL3	1.40836	6.78772	309.746	7.47414e-53	1.69985e-51	Mono/Macro	0.859172	0.73455	0.636613	0.494945
ZNF577	1.48804	5.4988	304.023	7.65144e-53	1.73837e-51	Mono/Macro	0.728929	0.485985	0.487887	0.280843
RBMS2	1.51294	6.34351	297.088	8.12705e-53	1.84451e-51	Mono/Macro	0.720904	0.453033	0.487887	0.341244
PBRM1	0.871025	8.17197	308.988	8.27206e-53	1.87549e-51	Mono/Macro	0.955364	0.94265	0.818681	0.782471
CYTH1	1.18008	8.59602	308.814	8.57715e-53	1.94265e-51	Mono/Macro	0.968356	0.940022	0.864635	0.789496
SNX27	1.13513	6.17597	308.641	8.60265e-53	1.94642e-51	Mono/Macro	0.810524	0.698685	0.566184	0.453564
ATG16L2	1.15493	6.22406	307.872	9.65585e-53	2.18246e-51	Mono/Macro	0.846788	0.67596	0.60964	0.427519
TSHZ3	2.08197	6.36453	290.703	1.07661e-52	2.43089e-51	Mono/Macro	0.614063	0.424185	0.410465	0.321796
TRIM14	1.63731	6.49059	304.149	1.29583e-52	2.92288e-51	Mono/Macro	0.846159	0.700036	0.622502	0.469585
CLEC4D	4.49074	2.5475	318.176	1.47965e-52	3.33407e-51	Mono/Macro	0.121654	0.0110708	0.080045	0.00582591
GIT2	0.834608	7.37655	307.022	1.60529e-52	3.61346e-51	Mono/Macro	0.918015	0.880428	0.731893	0.667752
NFKBID	1.81961	5.32229	290.913	1.64165e-52	3.69154e-51	Mono/Macro	0.610506	0.347941	0.409965	0.203478
WDR81	1.56979	5.13389	296.192	1.73428e-52	3.89584e-51	Mono/Macro	0.674207	0.430991	0.433317	0.244345
DUSP3	1.97411	4.3331	283.143	1.91885e-52	4.30603e-51	Mono/Macro	0.503839	0.25004	0.303447	0.141021
PARL	1.07857	6.141	305.767	1.94219e-52	4.35397e-51	Mono/Macro	0.808225	0.703557	0.562188	0.455877
CPPED1	1.75071	6.09805	302.392	2.09697e-52	4.69615e-51	Mono/Macro	0.807596	0.517511	0.582043	0.33062
TTC23	1.8011	5.27448	288.266	2.20996e-52	4.94415e-51	Mono/Macro	0.611743	0.358801	0.376873	0.24109
CCL8	4.37654	3.21668	289.791	2.2987e-52	5.13742e-51	Mono/Macro	0.111569	0.0200588	0.0792957	0.0103667
AC138207.9	4.39983	2.3605	371.569	2.32974e-52	5.20152e-51	Mono/Macro	0.159567	0.0054424	0.081044	0.003427
MMP19	3.0933	5.62332	279.871	2.37238e-52	5.29131e-51	Mono/Macro	0.443717	0.298253	0.308317	0.189513
DNM2	1.04564	7.65064	305.51	2.45141e-52	5.46203e-51	Mono/Macro	0.93118	0.899384	0.77535	0.704592
DOK2	2.22297	3.73569	275.142	2.46891e-52	5.49544e-51	Mono/Macro	0.35336	0.171293	0.205295	0.0954421
PNPLA3	4.06701	3.20391	284.238	2.56693e-52	5.70784e-51	Mono/Macro	0.256778	0.0708627	0.144481	0.0359836
GIMAP8	2.19495	5.31557	285.401	2.61434e-52	5.80738e-51	Mono/Macro	0.50835	0.329841	0.335789	0.205535
ABHD5	1.95566	5.26012	294.62	2.83671e-52	6.29498e-51	Mono/Macro	0.60478	0.419957	0.381618	0.23732
LRRK1	1.79826	8.15875	300.023	3.16734e-52	7.02157e-51	Mono/Macro	0.926604	0.604056	0.761239	0.469928
ATP6V0D2	5.04043	4.79773	276.881	3.2735e-52	7.2496e-51	Mono/Macro	0.338177	0.0908719	0.238511	0.0460075
PPM1L	1.71367	6.874	304.59	3.30144e-52	7.30411e-51	Mono/Macro	0.884744	0.543483	0.668581	0.349212
UBXN11	1.97882	3.88505	275.975	3.54193e-52	7.82828e-51	Mono/Macro	0.431462	0.200017	0.249625	0.105123
HPS3	1.33424	6.14879	302.646	3.72381e-52	8.22199e-51	Mono/Macro	0.806403	0.675452	0.563062	0.425463
LONRF3	2.59372	4.79189	278.896	4.0285e-52	8.88577e-51	Mono/Macro	0.524292	0.226176	0.352023	0.133139
OPN3	2.17439	4.59785	280.511	4.58811e-52	1.011e-50	Mono/Macro	0.531601	0.229969	0.321678	0.123544
FAM151B	2.1029	4.54443	282.165	4.6675e-52	1.02746e-50	Mono/Macro	0.478463	0.278579	0.279221	0.157557
GASK1B	2.61753	5.84011	282.88	4.73024e-52	1.04023e-50	Mono/Macro	0.658851	0.320667	0.427572	0.233208
DRAM2	1.23128	6.44169	302.195	5.35398e-52	1.17621e-50	Mono/Macro	0.833514	0.701685	0.589036	0.449623
CYP27A1	4.00029	5.97483	282.174	6.02197e-52	1.32164e-50	Mono/Macro	0.663037	0.274438	0.469156	0.165439
LINC01357	3.77524	3.18313	283.99	7.00738e-52	1.53637e-50	Mono/Macro	0.188782	0.0432416	0.10502	0.0257882
NECTIN2	2.00201	5.99267	283.045	8.672e-52	1.89945e-50	Mono/Macro	0.647681	0.366698	0.453297	0.273047
ZNF385A	3.35446	3.7052	276.45	9.16009e-52	2.00435e-50	Mono/Macro	0.398777	0.0945167	0.237013	0.0552605
IRS2	2.12103	5.72936	285.716	9.82077e-52	2.14678e-50	Mono/Macro	0.738299	0.392249	0.497003	0.243489
FARP1	2.02363	7.50461	296.141	1.04684e-51	2.28608e-50	Mono/Macro	0.818202	0.559277	0.61014	0.424349
STARD13-AS	2.51454	4.91676	277.631	1.16557e-51	2.54282e-50	Mono/Macro	0.55264	0.264173	0.323177	0.166724
CCRL2	2.62127	2.82284	271.466	1.20411e-51	2.62411e-50	Mono/Macro	0.26001	0.0536305	0.134491	0.0246744
TTL	1.27807	5.85528	297.878	1.20522e-51	2.62411e-50	Mono/Macro	0.761224	0.601614	0.511863	0.38828
RAC1	1.08924	6.64335	300.207	1.23194e-51	2.67962e-50	Mono/Macro	0.853685	0.756072	0.632742	0.529387
CLTC	0.82104	7.81379	299.792	1.31082e-51	2.84838e-50	Mono/Macro	0.941266	0.918438	0.780844	0.727553
DPYD-AS1	2.12106	5.96092	294.821	1.33686e-51	2.90208e-50	Mono/Macro	0.793519	0.542628	0.553197	0.327964
AP1S2	1.59962	6.09132	297.496	1.48557e-51	3.22173e-50	Mono/Macro	0.807704	0.573361	0.559815	0.345185
KCTD12	2.52338	4.71347	279.746	1.63102e-51	3.53366e-50	Mono/Macro	0.586822	0.233378	0.360889	0.128341
KIF16B	1.50669	6.97772	298.589	1.98215e-51	4.29017e-50	Mono/Macro	0.886197	0.737872	0.67957	0.501542
AP003049.2	4.19459	3.23974	275.706	2.04708e-51	4.42634e-50	Mono/Macro	0.28094	0.0500725	0.140734	0.0224469
DAGLA	3.09574	3.08695	280.176	2.20123e-51	4.75495e-50	Mono/Macro	0.246801	0.0814624	0.140609	0.0436086
GCNT2	2.05983	5.98914	289.909	2.29613e-51	4.95507e-50	Mono/Macro	0.760183	0.432677	0.542957	0.274674
MS4A6E	3.64198	2.56562	297.255	2.74923e-51	5.92705e-50	Mono/Macro	0.182666	0.0258855	0.0875375	0.0122515
ANXA4	1.35854	6.83461	296.763	3.25058e-51	7.00102e-50	Mono/Macro	0.888626	0.709185	0.677697	0.482951
CORO7	1.2472	5.72741	293.384	3.7253e-51	8.0156e-50	Mono/Macro	0.753438	0.605309	0.51461	0.373201
TGIF1	1.65047	5.04562	281.534	3.904e-51	8.39188e-50	Mono/Macro	0.657485	0.426565	0.414086	0.25317
SLC39A12	3.66093	2.54621	285.888	4.16982e-51	8.95451e-50	Mono/Macro	0.154752	0.0175669	0.0784216	0.00968129
KCNMA1	4.3701	8.74723	296.28	4.74627e-51	1.01824e-49	Mono/Macro	0.944714	0.474331	0.849151	0.302433
LCP2	1.76992	8.12351	295.56	4.8433e-51	1.03805e-49	Mono/Macro	0.961784	0.781622	0.841908	0.62877
AC046195.1	3.27644	3.10875	267.612	5.14971e-51	1.10174e-49	Mono/Macro	0.188847	0.0581183	0.10477	0.0311857
NOD2	2.19603	4.20054	273.076	5.15051e-51	1.10174e-49	Mono/Macro	0.434152	0.223275	0.268731	0.117375
WDFY4	2.33152	7.89809	287.139	5.19195e-51	1.10952e-49	Mono/Macro	0.931896	0.399018	0.762113	0.267221
TRIM36	2.60627	3.50446	266.119	7.05187e-51	1.50114e-49	Mono/Macro	0.29931	0.0723008	0.169955	0.0397533
AL137789.1	3.52524	3.2908	280.31	7.53982e-51	1.60345e-49	Mono/Macro	0.288596	0.064007	0.147727	0.0311001
LARP4B	0.814815	8.0295	293.808	7.66948e-51	1.62945e-49	Mono/Macro	0.954041	0.932894	0.817058	0.759681
LHFPL2	2.23693	7.22996	289.146	8.11368e-51	1.72049e-49	Mono/Macro	0.895155	0.527268	0.720779	0.371145
ENPP2	3.27422	6.05351	277.563	8.41999e-51	1.78372e-49	Mono/Macro	0.425975	0.245379	0.29046	0.15927
DST	1.88827	8.81288	293.536	8.8792e-51	1.87919e-49	Mono/Macro	0.95224	0.693292	0.837163	0.576765
ACSF2	1.58713	4.66818	276.985	9.20407e-51	1.94607e-49	Mono/Macro	0.540884	0.334156	0.326923	0.183002
RALA	1.71422	7.5395	293.434	9.24969e-51	1.95383e-49	Mono/Macro	0.886262	0.825843	0.707917	0.599812
SDC2	3.40463	6.51989	274.96	1.27116e-50	2.68252e-49	Mono/Macro	0.608576	0.32182	0.423826	0.222927
RPS6KA1	1.50752	5.10982	279.863	1.3561e-50	2.85901e-49	Mono/Macro	0.654253	0.425647	0.423077	0.244345
PLXNC1	1.78426	7.68902	290.215	1.40766e-50	2.96486e-49	Mono/Macro	0.929662	0.758749	0.779595	0.529901
IL1RN	3.92481	3.805	264.054	1.42289e-50	2.99406e-49	Mono/Macro	0.177114	0.0614904	0.136364	0.037183
AZI2	1.53976	6.48619	290.891	1.56446e-50	3.28881e-49	Mono/Macro	0.820739	0.732703	0.57967	0.480723
DCSTAMP	4.57686	3.20695	285.906	1.58887e-50	3.33692e-49	Mono/Macro	0.230946	0.0358405	0.136988	0.016621
TLR7	2.86141	3.62426	269.586	1.60191e-50	3.3611e-49	Mono/Macro	0.336138	0.0802103	0.183566	0.0401816
TMEM268	1.58853	5.09303	277.676	1.6035e-50	3.36123e-49	Mono/Macro	0.631068	0.405961	0.398477	0.22147
SNHG12	1.64537	5.21136	282.826	1.84897e-50	3.87207e-49	Mono/Macro	0.662517	0.499262	0.426449	0.281528
NCOR2	1.08743	7.54511	290.989	1.91147e-50	3.99915e-49	Mono/Macro	0.921529	0.8582	0.752373	0.661326
IL10RA	1.77931	6.77683	284.476	2.27556e-50	4.75182e-49	Mono/Macro	0.881729	0.68842	0.662587	0.461361
RASGEF1B	2.33362	7.37274	290.525	2.45077e-50	5.11283e-49	Mono/Macro	0.91359	0.594572	0.747627	0.380312
DCTN4	0.972915	6.84986	289.846	2.87531e-50	5.99282e-49	Mono/Macro	0.88919	0.811314	0.671953	0.566313
TDRD6	3.57753	2.96044	273.16	3.14501e-50	6.54873e-49	Mono/Macro	0.230534	0.0569654	0.122752	0.0315284
WDR11	0.909992	6.88732	289.388	3.27734e-50	6.8178e-49	Mono/Macro	0.886652	0.821988	0.663462	0.57745
CD300LB	3.12031	2.58272	286.199	3.38051e-50	7.02575e-49	Mono/Macro	0.178437	0.0184099	0.101399	0.00771076
SREBF1	1.53719	5.29962	281.6	3.93725e-50	8.16906e-49	Mono/Macro	0.679478	0.455314	0.4503	0.27279
CEPT1	1.15083	6.81078	288.188	4.513e-50	9.35287e-49	Mono/Macro	0.865115	0.775647	0.644231	0.528958
SGK1	2.80114	7.2594	286.115	4.80849e-50	9.95584e-49	Mono/Macro	0.913569	0.473451	0.744131	0.299863
PSTPIP2	2.2788	6.27222	277.872	5.35416e-50	1.10752e-48	Mono/Macro	0.770529	0.458351	0.543706	0.281871
PAK1	1.50383	6.8407	283.224	5.68298e-50	1.17443e-48	Mono/Macro	0.83924	0.545083	0.622003	0.35598
P2RY6	3.22713	4.75628	269.662	5.83701e-50	1.20513e-48	Mono/Macro	0.394829	0.139903	0.263487	0.080706
SIGLEC11	4.27338	2.69389	289.744	6.01087e-50	1.23986e-48	Mono/Macro	0.171539	0.011889	0.0942807	0.00693968
SAP30	2.22603	4.43805	265.59	6.43012e-50	1.32509e-48	Mono/Macro	0.534551	0.280054	0.318182	0.147276
SH3BP5	1.99967	7.18458	286.112	6.53215e-50	1.34485e-48	Mono/Macro	0.846311	0.734166	0.641234	0.494945
MTMR14	1.09983	5.87795	285.252	6.65969e-50	1.36982e-48	Mono/Macro	0.77144	0.638595	0.529346	0.391964
PNKD	1.78138	4.73689	271.953	6.70358e-50	1.37756e-48	Mono/Macro	0.608077	0.352479	0.373626	0.190113
LINC01678	2.34514	3.29751	258.98	6.9785e-50	1.43271e-48	Mono/Macro	0.3585	0.0998599	0.194056	0.0453221
ST14	2.16604	4.77654	265.422	7.29454e-50	1.4962e-48	Mono/Macro	0.538433	0.19543	0.35989	0.106066
TREM2	3.93655	3.0083	266.865	7.84688e-50	1.60799e-48	Mono/Macro	0.279595	0.042349	0.153846	0.0174777
CD93	2.52686	5.32789	262.094	8.36004e-50	1.71155e-48	Mono/Macro	0.412506	0.146821	0.270604	0.114205
AC011933.4	1.64081	5.15264	275.275	8.56222e-50	1.75131e-48	Mono/Macro	0.637769	0.417614	0.410714	0.227039
AC138207.4	2.9063	2.48306	266.764	8.99215e-50	1.83753e-48	Mono/Macro	0.174316	0.029022	0.0889111	0.0120802
CHID1	1.72322	4.42271	266.142	9.40952e-50	1.92103e-48	Mono/Macro	0.509803	0.312138	0.291334	0.170579
PTGER4	1.87012	5.55182	273.006	9.54797e-50	1.94749e-48	Mono/Macro	0.697979	0.474741	0.469406	0.297464
NLRP12	3.19957	3.06771	262.071	9.59984e-50	1.95625e-48	Mono/Macro	0.233245	0.0438863	0.133242	0.0230466
ARHGAP21	1.36148	7.5224	285.523	9.89409e-50	2.01434e-48	Mono/Macro	0.912311	0.734971	0.724276	0.55072
SWAP70	1.39302	7.32755	283.155	1.04843e-49	2.13251e-48	Mono/Macro	0.896217	0.573311	0.692183	0.423492
ITGA9	2.66302	7.00757	270.883	1.23601e-49	2.51174e-48	Mono/Macro	0.620201	0.335135	0.459291	0.2506
LINC01857	3.41745	2.93483	275.139	1.32665e-49	2.69343e-48	Mono/Macro	0.252006	0.0501469	0.132368	0.0227039
SGSH	1.87098	3.88276	258.316	1.62005e-49	3.28607e-48	Mono/Macro	0.429575	0.227626	0.242258	0.112663
FAM110B	3.18804	5.82824	266.459	1.62317e-49	3.28936e-48	Mono/Macro	0.555763	0.329519	0.363886	0.232694
KDM1B	1.25518	5.55375	279.41	1.62783e-49	3.29575e-48	Mono/Macro	0.6962	0.536578	0.461663	0.323766
CD83	2.65469	7.33595	277.6	1.67254e-49	3.38315e-48	Mono/Macro	0.799072	0.37984	0.617258	0.251714
CCL3	3.10064	4.58239	257.262	1.70646e-49	3.44859e-48	Mono/Macro	0.355073	0.126278	0.236389	0.0731666
AC024270.5	3.08646	3.05505	259.025	1.82666e-49	3.6881e-48	Mono/Macro	0.292001	0.0497378	0.155969	0.0262166
ARL4C	1.93142	6.41832	279.415	1.83175e-49	3.69498e-48	Mono/Macro	0.780115	0.649009	0.551698	0.431888
CCL3L1	3.30766	3.28358	262.649	2.12143e-49	4.2754e-48	Mono/Macro	0.172949	0.0603994	0.117757	0.0299863
MAP3K2	0.895439	8.11083	282.747	2.19941e-49	4.42848e-48	Mono/Macro	0.949096	0.932199	0.800075	0.754369
SERPINB6	1.37959	6.1271	279.682	2.32477e-49	4.67661e-48	Mono/Macro	0.834252	0.532909	0.583791	0.352896
BAZ2B	0.90977	8.97891	281.805	2.81653e-49	5.66065e-48	Mono/Macro	0.974428	0.938621	0.882243	0.806631
PKD2L1	4.23104	2.7997	273.453	3.54519e-49	7.11859e-48	Mono/Macro	0.238277	0.0224266	0.119505	0.00899589
MAP3K8	1.82585	7.38188	281.267	3.71825e-49	7.45926e-48	Mono/Macro	0.904698	0.694594	0.71541	0.476097
VPS35L	0.807709	6.7812	281.28	3.82978e-49	7.676e-48	Mono/Macro	0.870776	0.809429	0.644106	0.567855
RPS6KA2	1.70269	7.67269	281.04	3.98499e-49	7.97979e-48	Mono/Macro	0.910923	0.726777	0.722902	0.523218
MGAT4A	1.97703	8.08148	281.04	4.13981e-49	8.28227e-48	Mono/Macro	0.943521	0.768878	0.796703	0.577622
TCF12	0.998725	9.76061	280.444	4.19355e-49	8.38213e-48	Mono/Macro	0.984861	0.981094	0.9252	0.903873
RSPH3	1.71481	5.37669	273.388	4.27155e-49	8.53028e-48	Mono/Macro	0.658092	0.449884	0.431194	0.263708
OTOA	2.91028	2.77793	254.738	4.92826e-49	9.83278e-48	Mono/Macro	0.239665	0.0439235	0.122877	0.0215901
HK2	2.55349	5.37089	264.379	5.15644e-49	1.02787e-47	Mono/Macro	0.525615	0.295575	0.373876	0.162097
SESTD1	1.48205	7.17988	280.045	5.21333e-49	1.03732e-47	Mono/Macro	0.902572	0.716909	0.695804	0.528101
SEPTIN10	1.86757	5.80632	265.063	5.44187e-49	1.08182e-47	Mono/Macro	0.652713	0.425325	0.419456	0.295836
CMIP	1.18437	8.72321	279.704	5.4722e-49	1.08686e-47	Mono/Macro	0.972303	0.932311	0.884491	0.789325
AL109809.5	2.76326	3.36938	256.552	6.42293e-49	1.27339e-47	Mono/Macro	0.295341	0.0738257	0.164585	0.0406957
FCAR	3.68056	2.67732	269.905	6.98479e-49	1.38353e-47	Mono/Macro	0.165293	0.0203315	0.098027	0.00933859
FNIP1	0.899474	8.22943	278.803	7.3573e-49	1.456e-47	Mono/Macro	0.958639	0.929088	0.826673	0.759253
TK2	1.27967	5.17743	269.771	7.58723e-49	1.50015e-47	Mono/Macro	0.663623	0.468331	0.412088	0.273047
TDP2	1.28857	5.49528	275.213	7.89013e-49	1.55864e-47	Mono/Macro	0.685659	0.57584	0.450549	0.341501
LINC02196	3.11528	3.05036	252.774	8.30367e-49	1.63738e-47	Mono/Macro	0.215568	0.0506304	0.117757	0.0275874
ACPP	2.71381	3.24309	255.723	9.90826e-49	1.95203e-47	Mono/Macro	0.203097	0.056048	0.116009	0.0322995
HLA-DRB5	2.91944	5.08586	256.299	1.00596e-48	1.98008e-47	Mono/Macro	0.572442	0.197935	0.371254	0.116947
SMIM35	3.05225	3.06902	252.681	1.03591e-48	2.0372e-47	Mono/Macro	0.197588	0.0569282	0.101149	0.0270733
ANKUB1	1.92705	7.0184	278.082	1.03892e-48	2.04129e-47	Mono/Macro	0.882098	0.72302	0.6747	0.481666
CORO1C	1.67138	7.15274	276.738	1.13635e-48	2.23073e-47	Mono/Macro	0.900685	0.635025	0.717782	0.448252
LIMK2	1.4617	6.71083	276.48	1.17291e-48	2.30043e-47	Mono/Macro	0.803583	0.682159	0.594905	0.474897
SRGAP1	2.59425	7.99052	274.984	1.23988e-48	2.42961e-47	Mono/Macro	0.897215	0.545876	0.71004	0.427947
AC015923.1	2.38493	5.38104	261.958	1.24631e-48	2.44004e-47	Mono/Macro	0.674229	0.327883	0.438686	0.208619
PIK3CB	1.14824	7.45987	277.184	1.27172e-48	2.48757e-47	Mono/Macro	0.92719	0.861882	0.753746	0.640936
PLEKHB2	1.1936	5.78979	275.127	1.46259e-48	2.85836e-47	Mono/Macro	0.770811	0.582981	0.532093	0.357694
WIPI1	1.51917	6.07938	272.75	1.53505e-48	2.9973e-47	Mono/Macro	0.748731	0.578456	0.517483	0.368917
CPNE2	2.28743	4.13818	256.672	1.60742e-48	3.13583e-47	Mono/Macro	0.380276	0.198815	0.215909	0.122772
LINC02715	4.16259	2.59065	272.637	1.68446e-48	3.28319e-47	Mono/Macro	0.211144	0.017009	0.101274	0.00779644
HFE	2.31087	3.45174	250.025	1.84453e-48	3.58881e-47	Mono/Macro	0.332169	0.138143	0.176324	0.0710247
MCOLN3	3.17419	3.61182	254.672	1.86244e-48	3.62047e-47	Mono/Macro	0.309981	0.105637	0.178821	0.0587731
RAB32	2.09107	4.09332	253.746	1.98254e-48	3.85051e-47	Mono/Macro	0.398451	0.184012	0.226523	0.104438
RIPK2	1.94213	6.26333	272.532	2.56322e-48	4.96952e-47	Mono/Macro	0.813994	0.532499	0.58529	0.322138
DNAJC13	0.940972	7.45014	274.924	2.6059e-48	5.0478e-47	Mono/Macro	0.922635	0.879375	0.740509	0.665182
CASS4	2.29736	5.6008	260.392	2.61858e-48	5.0679e-47	Mono/Macro	0.682818	0.387129	0.461663	0.235178
CLIP4	1.89712	7.02083	272.635	2.81389e-48	5.4411e-47	Mono/Macro	0.835922	0.796797	0.633741	0.550634
GPCPD1	1.26796	8.46507	274.256	2.95533e-48	5.70956e-47	Mono/Macro	0.965991	0.934704	0.862637	0.760195
AL121721.1	4.55333	2.58251	295.325	3.06299e-48	5.91235e-47	Mono/Macro	0.190387	0.0111947	0.101523	0.00462646
LUCAT1	3.15312	5.14796	253.518	3.10671e-48	5.99146e-47	Mono/Macro	0.428122	0.218043	0.302073	0.130569
MR1	1.3679	5.41995	266.462	3.57359e-48	6.88583e-47	Mono/Macro	0.711513	0.541339	0.461913	0.313914
ARHGEF40	1.99032	4.95458	257.136	3.95957e-48	7.61618e-47	Mono/Macro	0.606494	0.321634	0.37525	0.205106
LINC00607	2.52657	4.82653	252.748	4.38491e-48	8.42695e-47	Mono/Macro	0.414176	0.241176	0.266109	0.13451
MAFG	1.58942	4.9724	262.373	5.05109e-48	9.6987e-47	Mono/Macro	0.626469	0.413052	0.387612	0.236549
CPEB3	1.05876	7.155	272.546	5.60181e-48	1.07468e-46	Mono/Macro	0.898256	0.807619	0.695929	0.578992
AC009974.2	4.4465	2.90194	264.597	6.14865e-48	1.17855e-46	Mono/Macro	0.248514	0.0338197	0.133492	0.0160212
RNF150	3.19056	6.26657	256.103	6.56623e-48	1.2564e-46	Mono/Macro	0.489915	0.318188	0.316184	0.22087
ALDH1A1	2.81389	5.04702	249.507	7.40201e-48	1.41509e-46	Mono/Macro	0.541296	0.202472	0.327797	0.133825
AP001636.3	3.2655	5.17791	257.479	8.21054e-48	1.56829e-46	Mono/Macro	0.490305	0.163036	0.3253	0.0925291
CNDP2	1.22484	5.74518	268.504	8.28124e-48	1.58042e-46	Mono/Macro	0.718236	0.582745	0.485265	0.350497
MB21D2	2.54975	6.72593	267.06	8.44982e-48	1.61119e-46	Mono/Macro	0.816054	0.520858	0.614635	0.345785
HPS1	1.12842	5.64202	268.238	8.94695e-48	1.7045e-46	Mono/Macro	0.755802	0.620309	0.500624	0.372515
JAK2	1.26861	8.48478	270.616	9.18682e-48	1.74868e-46	Mono/Macro	0.963822	0.916517	0.847527	0.741861
PNPLA6	1.31822	5.16793	264.935	9.76863e-48	1.85782e-46	Mono/Macro	0.634256	0.47272	0.41496	0.275274
NAAA	1.40353	5.66082	263.907	1.33297e-47	2.52849e-46	Mono/Macro	0.681148	0.525954	0.452423	0.317598
LAP3	1.70089	6.13783	267.625	1.35903e-47	2.57571e-46	Mono/Macro	0.77324	0.571935	0.553447	0.35538
ALDH1A2	2.68338	4.86835	251.041	1.40222e-47	2.65527e-46	Mono/Macro	0.463801	0.215799	0.310564	0.130655
ABHD6	1.48885	5.04658	259.071	1.56405e-47	2.95916e-46	Mono/Macro	0.615169	0.33821	0.387238	0.19731
STK32B	2.72812	5.18604	248.932	1.58537e-47	2.9969e-46	Mono/Macro	0.420292	0.224217	0.275475	0.14659
DOCK5	1.92401	7.60461	267.484	1.645e-47	3.10695e-46	Mono/Macro	0.941873	0.558769	0.787712	0.437114
TBC1D9	1.70023	7.49511	263.489	1.7271e-47	3.25922e-46	Mono/Macro	0.888626	0.546682	0.6752	0.402245
PPFIA1	0.871793	7.24596	268.62	1.87273e-47	3.531e-46	Mono/Macro	0.906086	0.870188	0.715659	0.651045
SLC22A1	2.67566	3.48954	242.737	1.99408e-47	3.75657e-46	Mono/Macro	0.304776	0.120638	0.172577	0.0610007
VMO1	3.03996	2.80909	249.311	2.34568e-47	4.41516e-46	Mono/Macro	0.202295	0.0305592	0.114885	0.0143077
AC240274.1	2.11162	3.80846	242.769	2.59347e-47	4.87737e-46	Mono/Macro	0.403505	0.168144	0.220779	0.0935572
PSEN1	0.86618	7.14658	267.542	2.63808e-47	4.95702e-46	Mono/Macro	0.902464	0.853638	0.706044	0.627999
LINC00963	1.4333	4.90251	254.094	2.82899e-47	5.31118e-46	Mono/Macro	0.605084	0.41149	0.38012	0.247258
APH1B	1.46129	5.45871	262.225	2.89886e-47	5.43772e-46	Mono/Macro	0.724895	0.509812	0.467907	0.294808
CELF1	0.725354	8.12588	266.763	3.06755e-47	5.74923e-46	Mono/Macro	0.954149	0.947498	0.816309	0.792238
ITGAD	3.235	3.75055	242.714	4.40451e-47	8.24793e-46	Mono/Macro	0.36171	0.0658542	0.200674	0.0357265
ITGB5	2.16193	6.25773	253.23	4.65578e-47	8.71103e-46	Mono/Macro	0.720839	0.395138	0.487512	0.284698
GLB1	0.996653	6.376	265.19	4.67313e-47	8.73604e-46	Mono/Macro	0.838177	0.75115	0.601399	0.500771
ELF2	0.914577	8.29703	265.254	4.87827e-47	9.11178e-46	Mono/Macro	0.950679	0.926608	0.809441	0.762337
TMEM255A	3.79263	3.16319	244.68	5.69214e-47	1.06229e-45	Mono/Macro	0.286861	0.0459318	0.153971	0.0199623
SLC22A18	1.76962	4.08601	243.062	7.11731e-47	1.32601e-45	Mono/Macro	0.450137	0.234767	0.260864	0.122344
LIMS1	1.30552	8.77099	263.644	8.00416e-47	1.48997e-45	Mono/Macro	0.966078	0.934171	0.867008	0.786069
PATL1	1.21684	5.63047	261.04	8.45993e-47	1.57347e-45	Mono/Macro	0.743938	0.576931	0.500375	0.354952
LPL	3.40338	4.22431	244.533	1.01471e-46	1.88567e-45	Mono/Macro	0.256387	0.0821194	0.169456	0.044037
PFKFB3	1.75148	7.50334	262.91	1.10742e-46	2.05622e-45	Mono/Macro	0.919794	0.79216	0.745879	0.579335
GAS7	2.17356	7.65099	261.623	1.22463e-46	2.27192e-45	Mono/Macro	0.937644	0.558459	0.778846	0.422121
GPAT3	2.36403	4.85801	243.73	1.23042e-46	2.28074e-45	Mono/Macro	0.417104	0.185884	0.263736	0.106408
TMEM52B	3.54177	2.43452	259.494	1.30762e-46	2.4218e-45	Mono/Macro	0.163102	0.0173438	0.0945305	0.00779644
PACSIN2	1.16128	7.42652	262.006	1.45294e-46	2.68867e-45	Mono/Macro	0.929163	0.804161	0.770105	0.585075
REPS2	2.02204	5.18217	249.775	1.50865e-46	2.78942e-45	Mono/Macro	0.647595	0.260516	0.403472	0.148475
LINC01877	2.92986	2.7512	240.489	1.51438e-46	2.79766e-45	Mono/Macro	0.214159	0.0403531	0.104895	0.019791
HEATR5A	0.923259	6.9328	261.946	1.52003e-46	2.80573e-45	Mono/Macro	0.867501	0.775833	0.647103	0.542152
AC008050.1	3.42145	5.19655	242.641	1.5534e-46	2.86491e-45	Mono/Macro	0.310372	0.191215	0.188936	0.123201
NR6A1	1.73761	5.98773	258.868	1.57244e-46	2.89759e-45	Mono/Macro	0.77812	0.374806	0.527473	0.241861
MTSS1	2.5066	7.95738	261.889	1.70643e-46	3.14186e-45	Mono/Macro	0.873574	0.573795	0.683192	0.412354
SORT1	2.0613	5.70341	248.817	1.79612e-46	3.30422e-45	Mono/Macro	0.740359	0.301179	0.503746	0.187971
KIAA0930	1.84156	5.70861	255.484	1.8032e-46	3.31447e-45	Mono/Macro	0.754132	0.496051	0.50999	0.307317
ZMYM6	0.820944	6.80599	261.289	1.82856e-46	3.35828e-45	Mono/Macro	0.873726	0.814686	0.649351	0.56597
LINC01909	3.01329	2.91066	246.432	1.86845e-46	3.42867e-45	Mono/Macro	0.226218	0.0505064	0.121628	0.0265593
RAB5C	1.17985	5.46272	257.959	2.17148e-46	3.97808e-45	Mono/Macro	0.704941	0.561249	0.455794	0.330363
CD302	1.80222	5.54304	253.12	2.58966e-46	4.74023e-45	Mono/Macro	0.710537	0.430668	0.46491	0.263965
RAB1A	0.978187	8.11815	259.267	3.27423e-46	5.98829e-45	Mono/Macro	0.956448	0.924662	0.82455	0.747858
LYZ	2.88222	5.70788	248.04	3.30181e-46	6.03371e-45	Mono/Macro	0.714094	0.32849	0.484765	0.176148
MAF	1.91951	6.58752	256.091	3.36001e-46	6.13495e-45	Mono/Macro	0.770897	0.635124	0.533591	0.436086
LINC02073	3.15341	3.57753	237.267	4.03126e-46	7.35446e-45	Mono/Macro	0.265931	0.0827765	0.136988	0.0441227
FOXN3	0.873283	9.77901	258.319	4.16149e-46	7.58001e-45	Mono/Macro	0.986574	0.984689	0.933566	0.916981
FYB1	2.21115	9.10434	259.063	4.1618e-46	7.58001e-45	Mono/Macro	0.979894	0.78699	0.910465	0.653444
EPDR1	2.07811	5.1206	239.309	4.32662e-46	7.87367e-45	Mono/Macro	0.585867	0.254119	0.361763	0.154815
SUSD1	1.35025	6.0821	255.026	4.41237e-46	8.01642e-45	Mono/Macro	0.796838	0.496473	0.557942	0.323167
CDK19	0.872501	7.46344	258.364	4.60254e-46	8.35499e-45	Mono/Macro	0.91448	0.872531	0.727647	0.659784
RNF217-AS1	2.18019	4.93209	239.85	4.90513e-46	8.89694e-45	Mono/Macro	0.454344	0.24921	0.27048	0.163211
ARHGAP25	1.49456	8.13537	257.555	5.16159e-46	9.35437e-45	Mono/Macro	0.938793	0.825682	0.800325	0.648475
PDE4B	2.06158	9.14517	258.032	5.35975e-46	9.70548e-45	Mono/Macro	0.959767	0.881966	0.860514	0.69791
LINC01146	2.22211	5.28641	244.988	5.83087e-46	1.05499e-44	Mono/Macro	0.531406	0.288174	0.363511	0.163725
TVP23A	3.10937	3.9964	241.929	6.16078e-46	1.11376e-44	Mono/Macro	0.262113	0.0989425	0.154845	0.0586875
CCSAP	1.62166	4.5849	242.043	6.38026e-46	1.15249e-44	Mono/Macro	0.516918	0.3394	0.309441	0.179918
CCDC40	2.03611	4.24871	237.311	6.46196e-46	1.16629e-44	Mono/Macro	0.410879	0.228258	0.232143	0.137851
DPP9	1.21455	5.98085	255.972	6.79436e-46	1.22527e-44	Mono/Macro	0.766386	0.649158	0.526848	0.413211
SLC22A23	2.43196	6.61736	250.852	9.57534e-46	1.72537e-44	Mono/Macro	0.654123	0.408143	0.424575	0.274674
GNPDA1	1.69527	4.3138	239.295	9.87504e-46	1.77791e-44	Mono/Macro	0.490565	0.295662	0.287338	0.151731
CRYBG3	1.39276	6.91988	251.101	1.03371e-45	1.85957e-44	Mono/Macro	0.825728	0.574873	0.598651	0.420579
M6PR	1.09118	5.67467	253.393	1.05849e-45	1.90259e-44	Mono/Macro	0.757906	0.611557	0.508117	0.374572
TTYH2	1.82856	4.57537	239.686	1.20708e-45	2.1679e-44	Mono/Macro	0.507244	0.207133	0.307817	0.117803
AC116667.1	2.96213	2.75876	248.311	1.40177e-45	2.51344e-44	Mono/Macro	0.209192	0.0538537	0.102273	0.0290439
AL356356.1	2.37793	3.56628	234.103	1.41304e-45	2.53159e-44	Mono/Macro	0.329046	0.151941	0.184316	0.0830192
IL1RAP	2.30898	6.61886	251.705	1.45303e-45	2.60111e-44	Mono/Macro	0.74088	0.543756	0.551573	0.35401
LYVE1	3.7208	4.26002	240.004	1.46616e-45	2.62248e-44	Mono/Macro	0.198326	0.102042	0.11476	0.0621145
ZFAND5	1.80668	7.06288	254.349	1.60004e-45	2.85962e-44	Mono/Macro	0.887824	0.723417	0.677822	0.493232
METRNL	1.90737	4.62614	237.579	1.8332e-45	3.27367e-44	Mono/Macro	0.565501	0.270136	0.360015	0.152159
TSPAN14	1.2255	6.95557	253.859	1.85751e-45	3.31436e-44	Mono/Macro	0.883551	0.761973	0.669206	0.555432
BRI3	1.21215	5.93272	252.671	1.87588e-45	3.34443e-44	Mono/Macro	0.780788	0.634752	0.534216	0.39916
AAK1	0.906096	8.63783	253.602	1.94173e-45	3.45903e-44	Mono/Macro	0.965623	0.940989	0.846154	0.815884
KIF13A	1.57952	7.70936	250.716	2.36935e-45	4.21737e-44	Mono/Macro	0.898603	0.5536	0.705919	0.447224
NQO2	1.31793	5.12147	246.572	2.5753e-45	4.58023e-44	Mono/Macro	0.637206	0.476154	0.401598	0.270819
CCDC200	1.70378	4.47089	237.243	2.87215e-45	5.10406e-44	Mono/Macro	0.494751	0.284963	0.301948	0.154387
GGA2	0.978478	6.89006	252.316	2.94131e-45	5.22273e-44	Mono/Macro	0.884375	0.807991	0.665335	0.562714
RASSF3	1.17674	7.42546	252.46	2.98736e-45	5.30021e-44	Mono/Macro	0.915868	0.818715	0.72515	0.614205
ADCK1	1.54744	4.32979	237.295	3.06962e-45	5.44175e-44	Mono/Macro	0.514792	0.279347	0.297952	0.14916
AC026369.3	3.78157	2.81336	241.321	3.14253e-45	5.56652e-44	Mono/Macro	0.229862	0.0267657	0.120754	0.0112234
PIWIL4	1.83318	4.99229	238.055	3.1642e-45	5.60038e-44	Mono/Macro	0.568212	0.325031	0.353896	0.203478
DMXL1	1.02163	8.1497	252.112	3.1804e-45	5.62451e-44	Mono/Macro	0.95621	0.91369	0.819181	0.726097
RTN3	0.968452	6.44727	252.238	3.18919e-45	5.63552e-44	Mono/Macro	0.817269	0.684812	0.586663	0.449709
ZCCHC2	1.26091	6.92328	251.828	3.37329e-45	5.95605e-44	Mono/Macro	0.886696	0.75689	0.675325	0.54061
CMTM7	1.18058	7.02185	251.873	3.48035e-45	6.14013e-44	Mono/Macro	0.89535	0.797801	0.685564	0.563914
AC008771.1	1.66204	5.7917	249.111	3.55787e-45	6.27186e-44	Mono/Macro	0.725676	0.516346	0.491758	0.310744
SMCO4	1.72201	5.24187	243.523	3.65513e-45	6.43814e-44	Mono/Macro	0.594868	0.38217	0.381244	0.242289
HADHB	0.836478	6.51926	250.848	5.15873e-45	9.072e-44	Mono/Macro	0.847113	0.780767	0.618631	0.532042
ATP8B4	2.65372	8.07538	249.61	5.46894e-45	9.60214e-44	Mono/Macro	0.91513	0.43047	0.796578	0.321282
TTLL4	1.91148	4.42559	237.257	5.49148e-45	9.63401e-44	Mono/Macro	0.536134	0.307291	0.31968	0.166124
AC079760.2	3.09642	4.20816	230.866	5.54328e-45	9.71713e-44	Mono/Macro	0.253633	0.120774	0.142732	0.0652844
DTNA	3.28343	6.82481	243.999	5.78088e-45	1.01255e-43	Mono/Macro	0.868737	0.329792	0.661713	0.208962
SIRPD	2.68672	3.90006	230.483	5.82858e-45	1.01928e-43	Mono/Macro	0.385134	0.103691	0.222278	0.0559459
TRPS1	1.72486	9.35319	249.93	6.44509e-45	1.1253e-43	Mono/Macro	0.982779	0.926707	0.913212	0.801062
HECTD2	1.64977	6.37673	246.058	6.97321e-45	1.21654e-43	Mono/Macro	0.740186	0.568575	0.512987	0.397019
SOD2	1.75861	7.34167	249.81	7.02566e-45	1.22472e-43	Mono/Macro	0.86377	0.766547	0.653347	0.532557
AL392172.1	1.51981	5.01052	239.99	8.13977e-45	1.41781e-43	Mono/Macro	0.602373	0.401882	0.365884	0.229267
PAPOLG	1.35159	6.1668	248.829	8.3548e-45	1.45411e-43	Mono/Macro	0.775235	0.698697	0.536089	0.442169
TREML1	3.68521	2.58982	245.25	8.90095e-45	1.54793e-43	Mono/Macro	0.208411	0.0169842	0.111014	0.00865319
FBXL5	0.892929	7.10895	249.147	8.91816e-45	1.5497e-43	Mono/Macro	0.899124	0.853799	0.700175	0.617975
IPMK	1.34146	6.53274	248.993	8.99084e-45	1.56109e-43	Mono/Macro	0.862057	0.685296	0.63474	0.450737
PER3	2.05305	6.18119	243.938	1.0462e-44	1.81509e-43	Mono/Macro	0.77799	0.474009	0.53484	0.311258
ATP6V0E1	1.00377	6.36203	247.891	1.22611e-44	2.12387e-43	Mono/Macro	0.81382	0.740327	0.580045	0.486806
PPARG	3.17384	7.09535	242.816	1.35183e-44	2.3398e-43	Mono/Macro	0.778402	0.39215	0.583417	0.270905
PTPN9	0.989839	6.89693	247.744	1.40071e-44	2.42248e-43	Mono/Macro	0.869627	0.78192	0.661214	0.559801
KIAA1841	1.27849	5.7746	243.85	1.57232e-44	2.71714e-43	Mono/Macro	0.710558	0.516061	0.481019	0.334476
SLC28A3	3.27357	3.54587	229.157	1.61256e-44	2.78448e-43	Mono/Macro	0.16846	0.0644162	0.117632	0.0320425
GPR132	1.88675	5.37678	234.698	1.70747e-44	2.93912e-43	Mono/Macro	0.537327	0.41206	0.362138	0.251971
AC069549.2	3.45049	2.43519	247.35	1.75449e-44	3.01769e-43	Mono/Macro	0.148571	0.0355553	0.0782967	0.0183345
RAPH1	1.78002	6.91272	242.967	1.82685e-44	3.13969e-43	Mono/Macro	0.847677	0.549335	0.614136	0.396247
GPR141	3.09437	2.45198	248.449	1.96261e-44	3.37037e-43	Mono/Macro	0.146814	0.0210381	0.0766733	0.0107951
SDHB	0.986142	5.687	244.762	2.27589e-44	3.90532e-43	Mono/Macro	0.711664	0.624859	0.468531	0.376799
AC093849.4	1.94325	3.8239	225.76	2.53921e-44	4.35035e-43	Mono/Macro	0.398408	0.176834	0.224026	0.0945853
EEF2K	1.17001	6.41785	245.171	2.56507e-44	4.39123e-43	Mono/Macro	0.803193	0.675117	0.574051	0.453478
SPIDR	0.841436	9.39836	245.309	2.67495e-44	4.57577e-43	Mono/Macro	0.982714	0.978987	0.916209	0.891878
FAM135A	1.12975	7.49816	245.468	2.76402e-44	4.72445e-43	Mono/Macro	0.901943	0.782825	0.705669	0.574966
BAIAP2	2.20929	4.54451	229.719	2.96636e-44	5.06636e-43	Mono/Macro	0.536872	0.220832	0.312063	0.134681
TMEM163	3.13588	6.85643	243.432	3.08645e-44	5.26736e-43	Mono/Macro	0.752722	0.343503	0.561439	0.194654
MAPK13	1.83161	4.20913	228.003	3.1628e-44	5.39347e-43	Mono/Macro	0.390101	0.270843	0.243382	0.137337
PLA2G4C	2.25895	5.5646	237.983	3.23816e-44	5.5177e-43	Mono/Macro	0.667332	0.35021	0.441933	0.228753
CPED1	2.45872	7.12148	239.256	3.32194e-44	5.65607e-43	Mono/Macro	0.810914	0.497155	0.606019	0.338588
TBC1D9B	0.941581	5.86212	244.056	3.35636e-44	5.71023e-43	Mono/Macro	0.782328	0.646009	0.539585	0.399503
DOCK8	1.34971	9.61028	244.601	3.41747e-44	5.8097e-43	Mono/Macro	0.989654	0.891487	0.946553	0.781186
CEACAM4	3.70098	2.75487	235.48	3.85547e-44	6.54417e-43	Mono/Macro	0.152149	0.0216456	0.089036	0.0132796
CCDC93	0.95947	6.75721	244.089	4.51216e-44	7.65288e-43	Mono/Macro	0.868564	0.816657	0.647228	0.569568
MACC1	2.39915	6.29375	236.4	5.48231e-44	9.29113e-43	Mono/Macro	0.63662	0.35228	0.462912	0.208619
CD72	1.7239	4.78499	229.867	5.69733e-44	9.6481e-43	Mono/Macro	0.565306	0.328093	0.352148	0.178718
CEBPB	2.14477	5.84116	236.973	5.75478e-44	9.73787e-43	Mono/Macro	0.770182	0.49444	0.529471	0.287012
MAMDC2	3.22719	5.11253	224.395	6.39924e-44	1.082e-42	Mono/Macro	0.256778	0.231866	0.149101	0.148218
DOCK1	1.63484	7.89482	238.223	6.73781e-44	1.13837e-42	Mono/Macro	0.872728	0.515776	0.66983	0.447481
C2	1.55236	4.52879	227.886	6.82527e-44	1.15226e-42	Mono/Macro	0.508827	0.362855	0.303447	0.188828
IL2RA	2.8126	6.48813	235.642	7.36369e-44	1.2422e-42	Mono/Macro	0.52889	0.370368	0.35527	0.241004
SIGLEC12	4.1893	2.41776	276.16	7.7088e-44	1.29942e-42	Mono/Macro	0.138073	0.00809541	0.079046	0.00376971
WLS	2.30274	5.69718	226.288	7.81368e-44	1.31609e-42	Mono/Macro	0.440355	0.337466	0.272228	0.247087
SLC4A8	1.54041	5.58714	237.493	7.92492e-44	1.33381e-42	Mono/Macro	0.750423	0.396625	0.508866	0.221127
PEPD	1.15989	5.08175	236.534	7.9749e-44	1.34119e-42	Mono/Macro	0.612024	0.470116	0.379246	0.268849
NRIP1	1.215	8.05253	241.997	8.351e-44	1.40336e-42	Mono/Macro	0.940225	0.79935	0.786339	0.620202
AL513327.1	2.10093	4.31692	225.454	9.08477e-44	1.52434e-42	Mono/Macro	0.423329	0.246656	0.256244	0.149503
ADAM8	2.00024	5.03585	230.374	9.2273e-44	1.54707e-42	Mono/Macro	0.488461	0.344706	0.337537	0.196282
KCNE3	2.5672	3.86123	227.856	9.896e-44	1.65792e-42	Mono/Macro	0.336052	0.0826525	0.188437	0.0460075
STAT5A	1.22227	5.22992	236.42	1.04398e-43	1.7477e-42	Mono/Macro	0.663211	0.486084	0.427198	0.294722
TPK1	1.26386	7.58736	241.228	1.08504e-43	1.81504e-42	Mono/Macro	0.921572	0.828286	0.731643	0.596899
CNEP1R1	1.44677	4.36406	226.888	1.20716e-43	2.01779e-42	Mono/Macro	0.530452	0.324411	0.306319	0.16878
DENND5A	1.3732	7.132	238.948	1.23376e-43	2.06068e-42	Mono/Macro	0.880688	0.621016	0.6747	0.47524
AC021192.1	4.34717	2.54638	243.902	1.27196e-43	2.12288e-42	Mono/Macro	0.108533	0.0171702	0.0665584	0.00753941
HELZ	0.761805	8.24704	240.603	1.27876e-43	2.13259e-42	Mono/Macro	0.954605	0.94932	0.814935	0.789925
VPS53	0.826041	7.58363	240.684	1.30234e-43	2.17026e-42	Mono/Macro	0.926105	0.900177	0.754745	0.697653
CYSTM1	1.26638	6.00036	239.397	1.32652e-43	2.20888e-42	Mono/Macro	0.785017	0.57863	0.542083	0.36806
AL078590.2	2.55919	5.36861	225.821	1.34236e-43	2.23357e-42	Mono/Macro	0.582137	0.222084	0.372128	0.110264
ENG	1.56607	6.69806	234.558	1.41023e-43	2.34472e-42	Mono/Macro	0.753286	0.477046	0.530594	0.340216
AC135050.3	1.92288	3.79139	220.861	1.5789e-43	2.62317e-42	Mono/Macro	0.338915	0.196323	0.20517	0.10084
AGPAT4	1.81188	6.90892	237.855	1.69106e-43	2.80739e-42	Mono/Macro	0.835878	0.590283	0.629745	0.428804
CDH23	2.14322	5.01672	228.609	1.70152e-43	2.82262e-42	Mono/Macro	0.581811	0.34452	0.367757	0.195254
SENP3	1.44092	4.84806	232.232	1.91128e-43	3.16819e-42	Mono/Macro	0.542706	0.370926	0.342283	0.208191
AC093627.3	3.6347	2.33644	242.866	1.99734e-43	3.30836e-42	Mono/Macro	0.144667	0.0272616	0.0715534	0.0118232
RHOQ	1.40011	7.13213	239.094	2.14471e-43	3.54976e-42	Mono/Macro	0.91307	0.717491	0.715909	0.49109
IQCG	1.16347	5.40757	235.591	2.32596e-43	3.84685e-42	Mono/Macro	0.696894	0.540173	0.446928	0.318197
SLC36A4	1.20087	6.51431	238.912	2.33212e-43	3.85414e-42	Mono/Macro	0.835314	0.714367	0.609391	0.472327
ZNF846	1.341	5.78724	235.793	2.46027e-43	4.05982e-42	Mono/Macro	0.743135	0.545207	0.494381	0.343129
ACOT9	1.24969	6.03266	237.571	2.48191e-43	4.09244e-42	Mono/Macro	0.781482	0.616974	0.549451	0.400531
LINC01374	3.32147	6.87537	226.991	2.48563e-43	4.0955e-42	Mono/Macro	0.718952	0.222642	0.485889	0.122772
L3MBTL4	2.06797	7.59015	238.703	2.63819e-43	4.34362e-42	Mono/Macro	0.931701	0.563183	0.767233	0.388451
ETS2	2.35795	6.64537	231.433	2.82328e-43	4.64488e-42	Mono/Macro	0.72984	0.365434	0.536963	0.257796
ANK2	2.47424	6.65369	229.395	2.84617e-43	4.67902e-42	Mono/Macro	0.645187	0.39427	0.434565	0.272019
PRKAG2-AS1	2.34359	3.00926	219.392	2.98937e-43	4.91076e-42	Mono/Macro	0.279183	0.0671559	0.15547	0.034013
LINC02006	3.0113	4.01261	220.453	3.10415e-43	5.0955e-42	Mono/Macro	0.261202	0.106778	0.149476	0.0616861
GOLGA4	0.742599	8.77752	237.754	3.15891e-43	5.18151e-42	Mono/Macro	0.968876	0.964717	0.866259	0.844328
ZNF331	2.77593	7.59956	238.233	3.35314e-43	5.496e-42	Mono/Macro	0.875873	0.6938	0.680944	0.443454
FAH	2.01622	3.30336	218.032	3.43104e-43	5.61718e-42	Mono/Macro	0.332647	0.122584	0.173951	0.0630569
HLA-DRB1	2.4298	7.84225	237.728	3.4322e-43	5.61718e-42	Mono/Macro	0.924261	0.613032	0.766484	0.418951
NOXA1	1.77917	3.89	219.998	3.43801e-43	5.6225e-42	Mono/Macro	0.466859	0.193596	0.267233	0.0944997
ATP9B	0.814907	8.47969	237.359	3.62695e-43	5.92708e-42	Mono/Macro	0.963259	0.960837	0.843656	0.826165
TFEB	1.39348	5.57625	233.118	3.85495e-43	6.29499e-42	Mono/Macro	0.684553	0.493857	0.451798	0.297207
DNAAF4	2.00264	4.37904	221.866	3.90338e-43	6.36933e-42	Mono/Macro	0.440029	0.226052	0.259615	0.135195
PDCD1LG2	1.89596	5.38174	228.101	4.10974e-43	6.69986e-42	Mono/Macro	0.608923	0.32156	0.395979	0.18206
CARD14	2.03336	4.00179	218.301	4.11205e-43	6.69986e-42	Mono/Macro	0.410511	0.199807	0.238886	0.100925
FGD6	1.88119	6.66713	232.793	4.61553e-43	7.51462e-42	Mono/Macro	0.786015	0.473674	0.566434	0.341672
LRRC8D	1.06888	7.04815	236.62	4.93806e-43	8.03378e-42	Mono/Macro	0.883312	0.796908	0.671329	0.562029
CHRFAM7A	2.84914	2.69905	222.267	4.96467e-43	8.07107e-42	Mono/Macro	0.220861	0.0386918	0.112263	0.0211618
UAP1L1	1.82895	4.14709	219.719	5.15737e-43	8.37814e-42	Mono/Macro	0.471262	0.253127	0.276349	0.131683
ITGB2	1.71494	5.64681	227.552	5.44734e-43	8.84266e-42	Mono/Macro	0.736499	0.527293	0.495629	0.319483
NANS	1.52661	4.78576	226.518	5.95054e-43	9.65237e-42	Mono/Macro	0.552856	0.383348	0.330669	0.208276
GANC	0.899296	6.87002	235.5	7.18068e-43	1.1622e-41	Mono/Macro	0.866438	0.787523	0.647103	0.542923
NTAN1	1.64937	4.31341	221.437	7.50702e-43	1.21412e-41	Mono/Macro	0.461523	0.293084	0.269855	0.169637
SLC2A5	2.69419	4.21244	219.132	8.27544e-43	1.33742e-41	Mono/Macro	0.366764	0.17288	0.216783	0.080963
VPS41	0.84399	7.27456	235.076	8.32486e-43	1.34441e-41	Mono/Macro	0.911769	0.867163	0.717657	0.64402
PFKFB2	1.86585	4.16952	218.138	8.54084e-43	1.37828e-41	Mono/Macro	0.462283	0.180318	0.260739	0.0951851
PTGS1	2.20673	4.09543	219.186	9.03246e-43	1.45547e-41	Mono/Macro	0.418731	0.116571	0.258616	0.0642563
CD58	1.27627	7.50306	234.714	9.17406e-43	1.4772e-41	Mono/Macro	0.918622	0.814091	0.744755	0.617118
WWP1	1.25421	7.91022	233.905	1.18475e-42	1.90489e-41	Mono/Macro	0.905674	0.913207	0.717158	0.727125
AF127936.2	3.06502	4.27252	216.169	1.42286e-42	2.28323e-41	Mono/Macro	0.362708	0.144713	0.204795	0.0615147
DICER1	0.840085	7.76272	233.319	1.42318e-42	2.28323e-41	Mono/Macro	0.935605	0.910777	0.76049	0.714531
AC023194.3	4.3605	2.832	230.175	1.5152e-42	2.42907e-41	Mono/Macro	0.189867	0.028179	0.107393	0.0124229
GNAI3	1.11049	6.29959	232.969	1.55998e-42	2.49904e-41	Mono/Macro	0.820934	0.712532	0.583292	0.472498
RP2	1.24815	5.01997	227.265	1.59569e-42	2.55438e-41	Mono/Macro	0.621286	0.411787	0.385989	0.232951
USP9X	0.840616	8.08262	232.553	1.78388e-42	2.85356e-41	Mono/Macro	0.949204	0.940369	0.800824	0.770134
CCDC26	2.4635	5.77719	218.917	2.00962e-42	3.21232e-41	Mono/Macro	0.27209	0.158673	0.17545	0.103153
HSD17B4	1.05832	6.83519	232.181	2.13352e-42	3.40788e-41	Mono/Macro	0.876784	0.748472	0.658841	0.499657
AC100849.2	3.60205	2.37933	231.954	2.21949e-42	3.54262e-41	Mono/Macro	0.132044	0.01629	0.0688062	0.00762509
ARHGAP26	1.49714	9.03426	231.708	2.29502e-42	3.66053e-41	Mono/Macro	0.980935	0.894698	0.907218	0.73852
WDFY2	0.994586	7.78084	231.709	2.43791e-42	3.8856e-41	Mono/Macro	0.932135	0.847501	0.759491	0.641193
AC012150.1	2.64602	2.79926	213.791	2.48713e-42	3.96118e-41	Mono/Macro	0.233115	0.0433656	0.121503	0.0209047
UTP18	0.990413	5.49265	229.206	2.94776e-42	4.6914e-41	Mono/Macro	0.70776	0.585076	0.459915	0.350583
LINC01482	2.632	5.24896	214.284	3.00005e-42	4.77117e-41	Mono/Macro	0.48523	0.240507	0.273352	0.167752
LAMP1	1.28041	5.63573	228.811	3.3532e-42	5.32895e-41	Mono/Macro	0.734156	0.599469	0.49463	0.363005
ARRDC2	1.49763	5.22895	224.563	3.35824e-42	5.33309e-41	Mono/Macro	0.694834	0.453975	0.443556	0.276902
LINC02035	2.516	2.97307	211.468	3.37855e-42	5.36145e-41	Mono/Macro	0.243417	0.0858634	0.122502	0.0409527
GTF2IRD1	1.73007	5.52278	223.283	3.38098e-42	5.36145e-41	Mono/Macro	0.65948	0.392076	0.436938	0.26465
LINC02642	2.8736	3.96337	214.457	3.50189e-42	5.54916e-41	Mono/Macro	0.257949	0.119435	0.150225	0.0546607
RIT1	1.39759	4.71678	222.279	3.7066e-42	5.86931e-41	Mono/Macro	0.569275	0.379046	0.350275	0.213417
RNASEH2B-AS1	2.1253	3.77074	213.322	3.72843e-42	5.89962e-41	Mono/Macro	0.371275	0.145866	0.203796	0.0739376
LINC01091	2.69502	5.64562	214.572	3.78429e-42	5.9837e-41	Mono/Macro	0.468572	0.244238	0.284965	0.15867
PBX3	1.03163	8.46873	229.707	4.54644e-42	7.18364e-41	Mono/Macro	0.951004	0.885784	0.812687	0.722927
SPATA9	1.90167	3.65287	210.819	4.7706e-42	7.5324e-41	Mono/Macro	0.290917	0.144899	0.158716	0.0806203
N4BP1	0.977387	7.49812	229.478	5.15978e-42	8.14103e-41	Mono/Macro	0.907626	0.892169	0.725025	0.683259
GAPLINC	3.54682	2.52816	220.512	5.17522e-42	8.15952e-41	Mono/Macro	0.172407	0.0319477	0.088037	0.0176491
BEAN1	2.57666	3.62518	210.009	5.27836e-42	8.31617e-41	Mono/Macro	0.32679	0.132613	0.17982	0.0664839
CLN6	1.41207	4.63437	219.459	5.72272e-42	9.00979e-41	Mono/Macro	0.528304	0.342338	0.321429	0.190456
SNX9	1.47016	8.3458	228.951	5.91841e-42	9.31121e-41	Mono/Macro	0.937145	0.864287	0.781593	0.710418
NCF1	1.96994	5.34709	217.358	6.56279e-42	1.03176e-40	Mono/Macro	0.609574	0.343788	0.380245	0.183088
IQGAP2	1.76132	8.91031	228.772	6.64729e-42	1.0443e-40	Mono/Macro	0.969245	0.8552	0.863137	0.693026
AC007877.1	3.28016	2.87452	219.875	6.69501e-42	1.05104e-40	Mono/Macro	0.166508	0.0383695	0.0981518	0.0222755
AC009951.5	2.55906	2.76036	213.019	8.32301e-42	1.30568e-40	Mono/Macro	0.190105	0.0493907	0.103272	0.0251028
LRRC63	2.02598	4.48303	213.052	8.45409e-42	1.3253e-40	Mono/Macro	0.487355	0.249098	0.28534	0.132796
CYSLTR2	2.2032	4.52957	213.925	8.85671e-42	1.38742e-40	Mono/Macro	0.416171	0.164636	0.25999	0.097841
AC002451.1	3.29114	3.70708	215.979	9.4854e-42	1.48485e-40	Mono/Macro	0.267297	0.0853799	0.150849	0.051148
TKT	1.35072	4.88123	221.101	9.65638e-42	1.51054e-40	Mono/Macro	0.599922	0.405304	0.375749	0.231923
CDS1	2.29832	3.5907	210.011	9.91375e-42	1.54969e-40	Mono/Macro	0.320501	0.120452	0.182318	0.0630569
ATP6AP1	1.58538	4.69795	218.403	1.07404e-41	1.67772e-40	Mono/Macro	0.614931	0.34204	0.377373	0.185915
AC009542.1	2.31459	3.35699	208.593	1.14576e-41	1.78847e-40	Mono/Macro	0.335575	0.116981	0.176948	0.0579164
APOC1	2.96757	5.1488	215.338	1.18541e-41	1.84906e-40	Mono/Macro	0.637878	0.256239	0.425949	0.128684
SLC17A5	1.18439	6.15335	226.111	1.2836e-41	2.00079e-40	Mono/Macro	0.790504	0.694445	0.547827	0.434716
CLTA	0.981486	6.10852	226.349	1.29822e-41	2.02214e-40	Mono/Macro	0.768468	0.700073	0.523976	0.461275
DHRS9	2.74935	3.95341	210.541	1.29927e-41	2.02234e-40	Mono/Macro	0.383941	0.083074	0.221903	0.0378684
NPC1	1.32937	7.42033	226.646	1.33077e-41	2.06991e-40	Mono/Macro	0.902963	0.853266	0.730769	0.626628
FAM157C	1.7854	3.71594	209.038	1.41156e-41	2.19402e-40	Mono/Macro	0.351993	0.176091	0.201299	0.08756
SCD	2.1866	3.73005	207.532	1.41733e-41	2.20143e-40	Mono/Macro	0.328526	0.151371	0.193432	0.0799349
SLC9A9	1.77533	8.89551	226.213	1.53283e-41	2.37913e-40	Mono/Macro	0.941504	0.922666	0.801573	0.748372
MMP9	3.748	4.42791	210.434	1.66675e-41	2.58517e-40	Mono/Macro	0.265801	0.0880453	0.180569	0.0448081
PGS1	1.00757	6.01554	224.63	1.90609e-41	2.9543e-40	Mono/Macro	0.760465	0.674795	0.524725	0.442426
AFMID	1.65782	4.53965	215.213	1.94666e-41	3.01505e-40	Mono/Macro	0.51464	0.275058	0.310939	0.152416
HIF1A	1.68068	9.10465	225.41	1.94887e-41	3.01635e-40	Mono/Macro	0.967076	0.939315	0.865634	0.785898
ABI3	1.91657	4.41347	213.074	1.97789e-41	3.05911e-40	Mono/Macro	0.436928	0.232523	0.272353	0.13391
EYA2	3.14448	6.30458	219.853	2.04604e-41	3.16229e-40	Mono/Macro	0.69479	0.363587	0.490759	0.230723
DOCK2	1.46455	9.14432	225.128	2.06942e-41	3.19393e-40	Mono/Macro	0.982302	0.865688	0.913586	0.736463
LILRA5	3.82955	2.38624	230.65	2.14123e-41	3.30243e-40	Mono/Macro	0.121785	0.0109716	0.0699301	0.00565456
SNX18	1.69001	4.71954	216.948	2.18009e-41	3.36e-40	Mono/Macro	0.567562	0.34752	0.34016	0.1878
AC016583.2	3.00885	2.67078	208.43	2.2631e-41	3.48549e-40	Mono/Macro	0.178935	0.0388158	0.08504	0.017392
AL589863.2	2.91479	2.36488	223.946	2.30636e-41	3.54962e-40	Mono/Macro	0.143691	0.0239391	0.0734266	0.0106237
AC093821.1	4.40206	2.38173	248.899	2.42242e-41	3.72564e-40	Mono/Macro	0.178046	0.0101534	0.0874126	0.00488348
AC092353.2	3.13753	3.42844	211.741	2.50939e-41	3.85669e-40	Mono/Macro	0.137943	0.0603622	0.0905345	0.0298149
LILRA2	3.59184	2.33409	225.324	2.68261e-41	4.12003e-40	Mono/Macro	0.156119	0.0154842	0.0786713	0.00719671
TPMT	1.43987	4.26152	211.619	2.7757e-41	4.26002e-40	Mono/Macro	0.440246	0.25309	0.260115	0.137509
CCL4L2	2.65909	4.10261	207.676	2.85185e-41	4.37384e-40	Mono/Macro	0.205505	0.11765	0.13961	0.0613434
PREX1	1.36081	7.84166	223.936	2.92566e-41	4.48391e-40	Mono/Macro	0.937036	0.81238	0.77972	0.644277
BST1	2.22469	2.88384	211.071	3.72979e-41	5.71234e-40	Mono/Macro	0.191212	0.0722512	0.107143	0.0375257
NEAT1	1.31707	11.7502	222.941	4.10101e-41	6.27649e-40	Mono/Macro	0.998937	0.993987	0.994131	0.966758
MICOS10	1.66622	5.28958	217.815	4.17767e-41	6.38658e-40	Mono/Macro	0.552922	0.482873	0.350025	0.272533
WDR7	0.79975	8.09077	223.03	4.17876e-41	6.38658e-40	Mono/Macro	0.940593	0.935584	0.783217	0.76011
PLAGL1	1.1725	7.05528	222.631	4.42298e-41	6.75512e-40	Mono/Macro	0.863705	0.669576	0.662338	0.498972
MRO	3.90118	2.82433	218.941	4.54315e-41	6.93383e-40	Mono/Macro	0.179196	0.0177405	0.096029	0.00976696
CXCL8	4.02579	4.97411	208.111	4.67806e-41	7.13478e-40	Mono/Macro	0.232378	0.0929298	0.161339	0.0533756
AC244090.1	2.48608	2.92593	204.321	5.04969e-41	7.69622e-40	Mono/Macro	0.252245	0.0765903	0.128871	0.0334133
AC004921.1	3.68826	2.08201	265.481	5.05767e-41	7.70303e-40	Mono/Macro	0.0990977	0.00554157	0.0492008	0.00231323
OSTF1	0.900522	6.76548	222.681	5.06234e-41	7.7048e-40	Mono/Macro	0.861949	0.77313	0.637987	0.526217
PACC1	1.29205	4.80849	215.573	5.15351e-41	7.83812e-40	Mono/Macro	0.599206	0.37591	0.369131	0.204592
CAPZA2	0.875077	6.99887	222.399	5.51931e-41	8.38866e-40	Mono/Macro	0.879256	0.811574	0.662338	0.576508
DPYS	3.55648	3.17774	212.374	6.32211e-41	9.60217e-40	Mono/Macro	0.243764	0.058701	0.13037	0.0299863
RCOR1	0.966785	7.08787	221.755	6.86833e-41	1.04246e-39	Mono/Macro	0.89843	0.804037	0.698052	0.584133
DPYSL2	1.16994	6.45865	219.756	7.08895e-41	1.0752e-39	Mono/Macro	0.809699	0.544773	0.568307	0.394448
HLA-DRA	2.5789	7.69274	221.139	7.7702e-41	1.17771e-39	Mono/Macro	0.910858	0.60004	0.733891	0.390764
WDR26	0.767498	7.43843	221.051	8.48399e-41	1.28412e-39	Mono/Macro	0.915	0.902929	0.723402	0.693283
TMEM255B	2.25298	4.73087	207.076	8.66904e-41	1.31123e-39	Mono/Macro	0.374355	0.132713	0.209915	0.100497
TALDO1	1.39707	4.65485	212.567	8.87461e-41	1.3414e-39	Mono/Macro	0.53197	0.37431	0.326174	0.205021
AC004593.3	3.73574	2.4158	231.485	9.6036e-41	1.44959e-39	Mono/Macro	0.160283	0.0137238	0.0745504	0.00856751
ANPEP	2.93186	4.87551	208.04	9.66805e-41	1.45831e-39	Mono/Macro	0.314753	0.172446	0.245504	0.111292
ACTR2	0.762186	7.84266	220.502	9.87499e-41	1.48851e-39	Mono/Macro	0.936277	0.923273	0.775974	0.736035
EBI3	3.10928	3.50747	207.749	1.03046e-40	1.5522e-39	Mono/Macro	0.235956	0.0638583	0.13549	0.0388965
TRPM4	1.83266	4.10467	206.845	1.03232e-40	1.55393e-39	Mono/Macro	0.373032	0.203402	0.219905	0.124315
STAC	3.24303	5.07342	207.398	1.11816e-40	1.68199e-39	Mono/Macro	0.270073	0.188252	0.21491	0.125771
TNFRSF21	2.30708	6.00381	211.641	1.16393e-40	1.74965e-39	Mono/Macro	0.659567	0.292203	0.450799	0.191912
MEGF9	1.25529	6.49759	219.8	1.21999e-40	1.83266e-39	Mono/Macro	0.812367	0.700048	0.582418	0.454678
GARS-DT	0.83186	7.30239	219.891	1.26612e-40	1.90065e-39	Mono/Macro	0.918796	0.879573	0.728147	0.653273
GPR183	2.26467	6.80549	216.177	1.54035e-40	2.30915e-39	Mono/Macro	0.807249	0.560542	0.573926	0.342872
LPAR1	2.14981	6.48472	209.751	1.76123e-40	2.63848e-39	Mono/Macro	0.723875	0.356706	0.488761	0.276388
NAMPT	2.96922	8.76648	219.418	1.78563e-40	2.67321e-39	Mono/Macro	0.925498	0.732703	0.779096	0.539839
CXCL2	3.28964	4.69433	204.282	1.91059e-40	2.85833e-39	Mono/Macro	0.347113	0.123836	0.224276	0.0717958
ANKH	1.54937	7.98797	218.463	2.02151e-40	3.02221e-39	Mono/Macro	0.888973	0.886999	0.695804	0.673149
CAPN3	1.26755	5.35798	214.372	2.15002e-40	3.21215e-39	Mono/Macro	0.687871	0.502287	0.438936	0.291124
AC004593.1	2.44178	2.86594	204.671	2.25284e-40	3.36347e-39	Mono/Macro	0.232204	0.0517214	0.116009	0.0267306
PLXNA1	1.95684	4.4207	206.156	2.33909e-40	3.48987e-39	Mono/Macro	0.524726	0.294113	0.312313	0.164925
ZBED3	2.00515	3.58194	202.146	2.4427e-40	3.64198e-39	Mono/Macro	0.34039	0.145172	0.183816	0.0781357
DNMT3A	1.00253	6.63228	217.544	2.76908e-40	4.1258e-39	Mono/Macro	0.852492	0.776924	0.627872	0.542495
AC112496.1	3.27207	2.39888	211.664	2.78838e-40	4.15174e-39	Mono/Macro	0.146423	0.0242118	0.0812937	0.0118232
CHN2	1.89158	3.18696	202.05	2.80533e-40	4.17415e-39	Mono/Macro	0.302238	0.0751026	0.157967	0.0416381
NEDD4L	1.6215	6.60507	215.956	2.89312e-40	4.30186e-39	Mono/Macro	0.826227	0.528297	0.599151	0.354695
ENTPD6	1.40546	4.78426	209.251	3.03269e-40	4.50633e-39	Mono/Macro	0.592504	0.416126	0.356019	0.230637
HLA-DPA1	2.27924	6.71676	214.446	3.05839e-40	4.54144e-39	Mono/Macro	0.822518	0.503552	0.602897	0.313571
C1orf127	3.46609	2.31748	214.235	3.10654e-40	4.60982e-39	Mono/Macro	0.162669	0.017195	0.0754246	0.00788211
SRGN	2.32111	8.2692	217.426	3.25102e-40	4.82096e-39	Mono/Macro	0.913547	0.75446	0.774226	0.540524
LINC02712	4.3644	2.81855	213.437	3.34142e-40	4.95166e-39	Mono/Macro	0.0823754	0.0115047	0.0558192	0.00728239
OPHN1	1.62774	6.34478	208.45	3.979e-40	5.89252e-39	Mono/Macro	0.771028	0.39763	0.524101	0.305175
ADIPOR1	1.40101	4.58637	207.943	3.98643e-40	5.89955e-39	Mono/Macro	0.588578	0.36893	0.346029	0.191484
SLC49A3	2.11162	2.99925	202.31	4.4851e-40	6.62412e-39	Mono/Macro	0.228886	0.0928679	0.121129	0.0476354
AC015660.2	4.36264	2.45946	221.447	4.6188e-40	6.81701e-39	Mono/Macro	0.0915282	0.0113807	0.0561938	0.00582591
ENOSF1	1.00851	7.03153	215.942	4.81321e-40	7.09915e-39	Mono/Macro	0.87288	0.829426	0.672577	0.602896
LINC02391	1.67232	5.58498	209.588	5.09961e-40	7.51653e-39	Mono/Macro	0.681495	0.428375	0.433067	0.239291
WBP1L	1.04764	6.51723	215.466	5.36946e-40	7.90896e-39	Mono/Macro	0.835032	0.741604	0.600524	0.511909
PEAK1	1.20066	8.81072	215.352	5.5547e-40	8.17186e-39	Mono/Macro	0.948879	0.836245	0.803571	0.672464
GPR107	0.775093	6.52697	215.474	5.55539e-40	8.17186e-39	Mono/Macro	0.841908	0.777643	0.61039	0.538297
VAV1	1.50623	6.5377	210.066	6.17958e-40	9.07786e-39	Mono/Macro	0.818288	0.65486	0.595155	0.435744
STON2	2.73921	5.26134	205.123	6.63378e-40	9.73857e-39	Mono/Macro	0.413504	0.242875	0.266608	0.149589
AL034397.3	2.29398	4.62797	202.082	6.92754e-40	1.0163e-38	Mono/Macro	0.392335	0.156193	0.244006	0.0879883
CHRNA1	4.28313	3.05089	206.905	7.76358e-40	1.13819e-38	Mono/Macro	0.190626	0.0481633	0.0999001	0.0225326
GLDN	3.00342	3.99102	202.98	8.15504e-40	1.19478e-38	Mono/Macro	0.262309	0.0755737	0.155844	0.0427519
VSIR	1.46834	5.59923	210.787	8.58694e-40	1.25722e-38	Mono/Macro	0.651737	0.536045	0.440559	0.312114
BASP1	1.92527	7.04247	211.317	8.8054e-40	1.28835e-38	Mono/Macro	0.806294	0.525036	0.585789	0.355466
KIAA0100	0.876931	5.93738	213.531	8.82285e-40	1.29004e-38	Mono/Macro	0.752288	0.654885	0.515734	0.421008
TSPAN33	2.19978	4.33876	199.972	8.93269e-40	1.30523e-38	Mono/Macro	0.285776	0.14987	0.180445	0.0895305
BMF	1.96735	4.45672	203.69	9.49041e-40	1.3858e-38	Mono/Macro	0.519824	0.270149	0.292832	0.134853
C12orf4	1.09948	6.07807	212.854	1.09568e-39	1.59886e-38	Mono/Macro	0.767514	0.672799	0.521978	0.421265
C2-AS1	3.75367	2.25316	220.729	1.2105e-39	1.76525e-38	Mono/Macro	0.108337	0.0168355	0.0524476	0.00899589
SLC66A2	1.13487	5.62216	210.63	1.27687e-39	1.86079e-38	Mono/Macro	0.729384	0.537458	0.479271	0.329678
HSD3B7	2.97516	2.80125	198.65	1.39722e-39	2.03483e-38	Mono/Macro	0.177829	0.0727719	0.101149	0.0352125
PITPNA	1.05678	6.6271	212.591	1.45415e-39	2.11633e-38	Mono/Macro	0.832928	0.727731	0.619505	0.500942
PLXNB2	1.53317	5.35555	206.873	1.45627e-39	2.11801e-38	Mono/Macro	0.694877	0.41811	0.445679	0.264222
STAC3	1.97851	3.34526	195.97	1.57781e-39	2.29325e-38	Mono/Macro	0.278467	0.108749	0.156344	0.0576594
AC007611.1	2.15886	3.28797	197.331	1.61594e-39	2.34712e-38	Mono/Macro	0.271874	0.0876734	0.143482	0.0484921
AP005671.1	3.45743	2.37315	211.517	1.99082e-39	2.8859e-38	Mono/Macro	0.118661	0.0227862	0.0620629	0.0117375
HGSNAT	0.971191	6.80107	211.131	2.41836e-39	3.50335e-38	Mono/Macro	0.851972	0.775201	0.625	0.547121
SPTLC2	1.08241	7.00656	211.007	2.48309e-39	3.59474e-38	Mono/Macro	0.863749	0.784275	0.652348	0.562714
ANO10	0.950346	6.74564	210.755	2.64657e-39	3.82385e-38	Mono/Macro	0.8341	0.702887	0.597028	0.478753
ULK2	1.33141	5.55055	206.864	2.76222e-39	3.98832e-38	Mono/Macro	0.683599	0.489617	0.434316	0.318797
THBD	2.40976	3.85212	198.753	2.78088e-39	4.01262e-38	Mono/Macro	0.294734	0.0975168	0.181194	0.0617718
FASTKD1	0.952911	6.25446	210.321	2.9843e-39	4.30331e-38	Mono/Macro	0.801024	0.700172	0.562687	0.449109
COP1	0.69422	9.05444	210.148	3.09748e-39	4.46358e-38	Mono/Macro	0.977118	0.975069	0.891109	0.877142
TNFRSF11A	2.30401	4.36198	198.273	3.18831e-39	4.59146e-38	Mono/Macro	0.352904	0.112084	0.218282	0.0705963
NUDT3	1.12298	4.91008	205.375	3.28039e-39	4.72096e-38	Mono/Macro	0.583568	0.406246	0.361264	0.233465
SGPP1	1.04658	6.40315	209.59	3.4771e-39	5.00078e-38	Mono/Macro	0.788618	0.68842	0.554321	0.452022
SIPA1L1	1.49768	9.40157	209.884	3.48338e-39	5.00653e-38	Mono/Macro	0.958856	0.958816	0.855644	0.833619
ATG4C	1.15	6.61093	209.586	3.6441e-39	5.2341e-38	Mono/Macro	0.836399	0.688606	0.602522	0.44354
AC079210.1	2.6862	2.82981	197.691	3.85411e-39	5.53213e-38	Mono/Macro	0.198911	0.0579572	0.0999001	0.0301576
LINC02246	1.6075	4.62436	198.293	4.43827e-39	6.36645e-38	Mono/Macro	0.510194	0.265735	0.292083	0.156271
KLHL6	1.61584	7.32778	207.339	4.56624e-39	6.54574e-38	Mono/Macro	0.887216	0.663191	0.679695	0.43977
CXCL10	3.38661	4.73578	194.733	4.64647e-39	6.6564e-38	Mono/Macro	0.16371	0.0892107	0.120629	0.0496059
LINC00923	2.4915	4.15828	196.734	5.71904e-39	8.18226e-38	Mono/Macro	0.355919	0.11165	0.20542	0.068026
CREM	1.52999	7.06502	208.273	6.36968e-39	9.10719e-38	Mono/Macro	0.842602	0.759692	0.625125	0.516364
BACH1	1.00476	8.66112	208.013	6.51711e-39	9.31191e-38	Mono/Macro	0.966404	0.911546	0.852772	0.745459
RXRA	1.60393	5.27697	203.112	6.64507e-39	9.48857e-38	Mono/Macro	0.638984	0.387724	0.424451	0.241518
ST6GALNAC2	2.61852	3.13224	192.402	6.81951e-39	9.725e-38	Mono/Macro	0.272329	0.0659658	0.147103	0.0348698
MICU1	0.798834	7.4647	208.044	6.89698e-39	9.8291e-38	Mono/Macro	0.904871	0.871155	0.715035	0.655672
SLC6A12	2.82916	2.53515	199.248	6.98751e-39	9.95165e-38	Mono/Macro	0.165293	0.0262574	0.0866633	0.0131083
AL031602.2	2.07923	3.73665	193.843	7.63927e-39	1.08658e-37	Mono/Macro	0.284301	0.155028	0.16983	0.0828478
AL627232.1	3.24763	2.31224	204.276	8.94628e-39	1.27166e-37	Mono/Macro	0.139635	0.0273855	0.0678072	0.0128513
CHI3L1	4.35813	4.07772	195.881	9.52992e-39	1.35374e-37	Mono/Macro	0.172928	0.0772721	0.11526	0.0438657
SPG11	0.681334	7.99497	206.834	9.9859e-39	1.4176e-37	Mono/Macro	0.947534	0.935832	0.795829	0.762594
UHRF1BP1L	0.946117	6.54366	206.814	1.03374e-38	1.46654e-37	Mono/Macro	0.834729	0.744765	0.60452	0.515336
AL117335.1	2.55611	2.64526	196.194	1.11561e-38	1.58168e-37	Mono/Macro	0.180866	0.0479774	0.0919081	0.0245888
PDK4	3.95808	6.92016	198.103	1.19477e-38	1.69281e-37	Mono/Macro	0.564287	0.236862	0.391608	0.14779
C4orf45	1.86211	3.43351	191.049	1.21669e-38	1.72276e-37	Mono/Macro	0.308181	0.114625	0.167458	0.0592872
SLC16A6	2.05333	4.82409	198.101	1.25707e-38	1.77878e-37	Mono/Macro	0.492604	0.329978	0.315435	0.179918
EIF4A1	1.0107	6.88838	206.131	1.36001e-38	1.92321e-37	Mono/Macro	0.896001	0.811934	0.690934	0.578564
B3GNT2	1.42104	5.05953	201.223	1.43884e-38	2.03206e-37	Mono/Macro	0.58706	0.435404	0.363137	0.259424
AC104123.1	1.33947	6.19803	203.598	1.54534e-38	2.18106e-37	Mono/Macro	0.742702	0.508523	0.492882	0.306546
PARP14	1.52348	8.79394	205.401	1.63215e-38	2.30211e-37	Mono/Macro	0.970741	0.936749	0.881369	0.78744
ARHGAP31	1.25141	7.83175	205.245	1.63373e-38	2.30286e-37	Mono/Macro	0.894352	0.718086	0.709166	0.53744
AP5B1	1.6075	3.65042	190.207	1.69215e-38	2.38368e-37	Mono/Macro	0.34772	0.189976	0.202048	0.0976696
AP000915.2	3.5818	2.40796	216.674	1.71836e-38	2.41904e-37	Mono/Macro	0.150349	0.0243606	0.0766733	0.0126799
JPT1	1.56566	4.73412	198.333	1.73989e-38	2.44779e-37	Mono/Macro	0.542207	0.340999	0.338037	0.192341
MAT2A	1.36524	6.21744	204.253	1.89398e-38	2.66286e-37	Mono/Macro	0.80753	0.59363	0.570305	0.375942
KDM7A	1.11251	7.56823	204.798	2.05891e-38	2.89042e-37	Mono/Macro	0.910077	0.874726	0.725899	0.664411
TENT5A	1.54134	6.6431	201.722	2.05979e-38	2.89042e-37	Mono/Macro	0.79404	0.465108	0.560065	0.319825
RFPL1S	2.14509	3.11264	189.476	2.10568e-38	2.95293e-37	Mono/Macro	0.238429	0.084041	0.128621	0.0439513
WDR37	0.79101	7.14737	204.684	2.1738e-38	3.04651e-37	Mono/Macro	0.89908	0.863295	0.697303	0.638622
EDA	2.81108	6.26539	199.446	2.19532e-38	3.0747e-37	Mono/Macro	0.621351	0.365521	0.395604	0.220442
PID1	3.31771	7.09327	200.157	2.2246e-38	3.11373e-37	Mono/Macro	0.507656	0.357983	0.374001	0.255569
UNC13B	1.66444	5.87705	200.377	2.22991e-38	3.11917e-37	Mono/Macro	0.703032	0.431499	0.459416	0.286241
GZF1	1.70192	3.66275	189.744	2.37909e-38	3.32573e-37	Mono/Macro	0.337505	0.174454	0.193806	0.084647
SESN2	1.95231	4.16402	191.864	2.71513e-38	3.79306e-37	Mono/Macro	0.372663	0.226163	0.224401	0.121145
AC025822.2	2.48636	2.6739	191.727	2.85833e-38	3.99057e-37	Mono/Macro	0.165076	0.0417664	0.0855395	0.0210761
MFHAS1	1.30944	6.59498	203.012	2.89257e-38	4.03581e-37	Mono/Macro	0.775994	0.711131	0.555694	0.504198
CAMSAP2	1.34987	6.8699	200.734	3.38441e-38	4.71904e-37	Mono/Macro	0.827159	0.561534	0.590534	0.417495
HGF	2.93133	5.3569	191.813	3.40398e-38	4.74331e-37	Mono/Macro	0.563723	0.232535	0.359016	0.141792
RASAL2	2.07256	9.26843	203.109	3.46719e-38	4.82833e-37	Mono/Macro	0.951308	0.5958	0.828297	0.504027
COMMD9	1.40815	4.04474	191.338	3.47022e-38	4.82948e-37	Mono/Macro	0.440398	0.278566	0.248377	0.139393
KCNC3	2.43147	3.28365	189.049	3.72089e-38	5.17506e-37	Mono/Macro	0.270811	0.0838674	0.148976	0.0478924
NOTCH2	1.35449	7.33899	202.035	4.33284e-38	6.01853e-37	Mono/Macro	0.907778	0.796772	0.704046	0.568711
AP001021.3	2.08533	4.32254	190.992	4.37251e-38	6.0698e-37	Mono/Macro	0.480046	0.173512	0.279595	0.0927005
WDFY3-AS1	2.72809	2.84636	196.254	4.46227e-38	6.19049e-37	Mono/Macro	0.191819	0.0746191	0.09503	0.0425805
PRELID3A	2.26949	3.53315	188.268	4.57132e-38	6.33777e-37	Mono/Macro	0.279855	0.152933	0.154346	0.087817
UPP1	1.97536	6.05568	198.79	4.63887e-38	6.42736e-37	Mono/Macro	0.728842	0.458624	0.524975	0.293694
SHMT1	1.64875	4.2475	190.716	4.94983e-38	6.85388e-37	Mono/Macro	0.442394	0.240978	0.246129	0.132882
AC093583.1	2.99459	2.34302	194.36	5.01662e-38	6.94198e-37	Mono/Macro	0.12981	0.0247821	0.0695554	0.0123372
APBB1IP	1.48672	8.37859	202.075	5.06622e-38	7.0062e-37	Mono/Macro	0.955494	0.836753	0.826798	0.666552
EHD4	1.50377	6.22545	198.79	5.41743e-38	7.48718e-37	Mono/Macro	0.684661	0.5053	0.465534	0.328564
MIR3945HG	3.53777	2.27456	216.864	5.61984e-38	7.76203e-37	Mono/Macro	0.10465	0.00766151	0.0599401	0.00454078
ANKRD13D	0.929865	6.33132	201.523	6.10226e-38	8.42304e-37	Mono/Macro	0.797055	0.765853	0.571553	0.509853
CUX1	0.948527	8.74613	201.356	6.37969e-38	8.80045e-37	Mono/Macro	0.973387	0.93365	0.887238	0.791381
PCOLCE2	3.54993	3.37611	189.701	6.62617e-38	9.13471e-37	Mono/Macro	0.137401	0.0455723	0.0896603	0.0259596
NSFL1C	1.10528	5.3585	199.139	6.81248e-38	9.38566e-37	Mono/Macro	0.670607	0.542554	0.430694	0.316398
SMIM3	2.0614	4.80628	189.916	6.89752e-38	9.49686e-37	Mono/Macro	0.511018	0.298675	0.309066	0.188143
CBR3-AS1	1.64261	4.17304	188.753	7.71201e-38	1.06072e-36	Mono/Macro	0.472715	0.226981	0.269605	0.124657
AC005280.2	3.00751	2.4072	193.383	7.71361e-38	1.06072e-36	Mono/Macro	0.113131	0.0217076	0.0629371	0.0113091
PIR	2.21423	4.31234	189.569	8.22167e-38	1.12917e-36	Mono/Macro	0.386674	0.187806	0.223776	0.108722
SERINC5	1.40355	7.81721	200.592	8.85233e-38	1.21502e-36	Mono/Macro	0.919642	0.857134	0.737762	0.663554
DIRC3	1.92517	6.68184	199.249	9.82458e-38	1.34763e-36	Mono/Macro	0.69633	0.59394	0.485015	0.394877
GLT1D1	2.55547	4.20407	186.948	1.10414e-37	1.51264e-36	Mono/Macro	0.172537	0.069685	0.125624	0.0455792
AC020912.1	3.5649	2.39815	197.102	1.1052e-37	1.51316e-36	Mono/Macro	0.111374	0.0199844	0.0575674	0.0108807
ZCWPW2	1.2527	5.69584	196.489	1.10689e-37	1.51452e-36	Mono/Macro	0.677179	0.550872	0.42957	0.330021
INSIG1	1.94927	4.94808	192.961	1.3163e-37	1.79992e-36	Mono/Macro	0.483473	0.341879	0.295579	0.187371
ARHGAP10	1.66694	7.99284	199.307	1.36599e-37	1.86671e-36	Mono/Macro	0.930616	0.730161	0.776848	0.557317
OCRL	1.56598	4.13583	188.619	1.49319e-37	2.03927e-36	Mono/Macro	0.433328	0.267533	0.244006	0.148475
ABLIM3	2.17889	5.07919	187.09	1.49689e-37	2.04305e-36	Mono/Macro	0.419121	0.199224	0.247502	0.139051
RTCB	1.00145	5.80538	198.163	1.54946e-37	2.11348e-36	Mono/Macro	0.726652	0.630562	0.483766	0.386566
FAM13A	1.32099	7.61753	198.708	1.60231e-37	2.18421e-36	Mono/Macro	0.888821	0.736967	0.683192	0.546008
MTMR10	0.969325	6.34335	198.461	1.75104e-37	2.38548e-36	Mono/Macro	0.827897	0.684192	0.581793	0.448681
PC	1.89213	3.92213	185.385	1.7666e-37	2.40518e-36	Mono/Macro	0.3454	0.164065	0.211414	0.0932145
AC004988.1	2.93593	2.96777	194.577	1.88489e-37	2.56465e-36	Mono/Macro	0.18657	0.0914298	0.102273	0.0505483
ICAM1	2.01387	5.77842	193.111	1.96694e-37	2.67297e-36	Mono/Macro	0.620071	0.384228	0.423077	0.229181
BTBD1	0.879279	6.49332	198.244	2.03065e-37	2.75783e-36	Mono/Macro	0.834403	0.76837	0.593032	0.518592
DISP1	1.36757	6.84249	197.854	2.06628e-37	2.8045e-36	Mono/Macro	0.821607	0.672675	0.582917	0.450308
MYOF	1.84809	7.68693	196.383	2.2244e-37	3.01724e-36	Mono/Macro	0.863922	0.551616	0.687063	0.440627
IER3	2.00056	5.51941	191.164	2.23831e-37	3.03423e-36	Mono/Macro	0.637704	0.332222	0.425325	0.202193
CHD9	0.713346	9.18809	197.449	2.43926e-37	3.3046e-36	Mono/Macro	0.97894	0.960577	0.903472	0.853324
AL162431.1	1.76409	3.25222	182.768	2.59378e-37	3.51177e-36	Mono/Macro	0.279139	0.118543	0.148227	0.0627999
ANO5	2.49723	4.45886	186.033	2.72475e-37	3.68682e-36	Mono/Macro	0.306446	0.142742	0.194555	0.0810487
BNIP2	0.763269	6.17124	197.208	2.75536e-37	3.72593e-36	Mono/Macro	0.804472	0.709371	0.556943	0.464273
YTHDF3	0.895465	6.86307	197.159	2.97062e-37	4.01454e-36	Mono/Macro	0.863836	0.823475	0.636489	0.580963
RIN3	1.37107	7.4936	196.814	3.06638e-37	4.14141e-36	Mono/Macro	0.932395	0.69411	0.768357	0.531785
DERA	0.930581	6.65917	196.721	3.46977e-37	4.68046e-36	Mono/Macro	0.843274	0.732132	0.601149	0.49426
RNFT1	1.07127	5.15816	193.317	3.62106e-37	4.88153e-36	Mono/Macro	0.653559	0.499585	0.418706	0.287868
MFSD2A	2.61297	3.51083	184.47	3.6446e-37	4.91026e-36	Mono/Macro	0.328851	0.106344	0.185564	0.0490062
CTSA	1.40018	4.82219	189.852	3.87261e-37	5.21424e-36	Mono/Macro	0.580488	0.41785	0.353771	0.231923
LIPN	3.86429	2.42378	194.156	4.13032e-37	5.55783e-36	Mono/Macro	0.0881013	0.011889	0.0569431	0.00728239
AP001042.1	2.59883	3.15411	184.639	4.28184e-37	5.75818e-36	Mono/Macro	0.220687	0.0743216	0.124001	0.0430946
SPATA6	1.33886	6.28211	191.117	4.42098e-37	5.94166e-36	Mono/Macro	0.725545	0.447144	0.473901	0.330706
AC008840.1	2.0164	3.10796	187.364	4.47328e-37	6.00827e-36	Mono/Macro	0.203184	0.0865948	0.106019	0.0492632
STK3	0.874291	8.62003	195.602	4.78637e-37	6.42486e-36	Mono/Macro	0.959485	0.837918	0.833042	0.69294
NOTCH2NLC	1.36123	5.62856	191.856	5.25332e-37	7.03875e-36	Mono/Macro	0.710558	0.599606	0.468407	0.361463
ADAM28	1.95522	8.07182	194.415	5.82698e-37	7.8026e-36	Mono/Macro	0.908407	0.520424	0.741384	0.361206
AATBC	3.33042	2.43713	187.773	6.35821e-37	8.50875e-36	Mono/Macro	0.14753	0.0247325	0.0796703	0.0109664
ANP32A	0.85694	6.21697	194.569	6.82759e-37	9.13133e-36	Mono/Macro	0.808788	0.698139	0.565934	0.453393
SYT6	3.62025	2.42561	197.354	7.98333e-37	1.06705e-35	Mono/Macro	0.0972758	0.0101534	0.0556943	0.00616861
ARHGAP4	1.20564	6.30536	192.713	8.05249e-37	1.07499e-35	Mono/Macro	0.821477	0.681775	0.584915	0.452793
SAMD4A	2.10814	8.47564	193.74	8.14125e-37	1.08618e-35	Mono/Macro	0.902984	0.679742	0.751873	0.506169
ITPK1	1.03946	5.79972	193.344	8.32301e-37	1.10975e-35	Mono/Macro	0.754804	0.582869	0.511738	0.367889
ARHGAP27	1.2073	5.51341	190.875	8.40689e-37	1.12026e-35	Mono/Macro	0.684293	0.483158	0.44468	0.282728
IFITM10	2.04677	3.80429	180.228	9.99675e-37	1.3313e-35	Mono/Macro	0.394048	0.10162	0.23464	0.0532899
AKIRIN2	1.04459	5.75357	192.378	1.04626e-36	1.3925e-35	Mono/Macro	0.717369	0.634417	0.474775	0.384253
DDO	2.79272	2.40374	187.47	1.09133e-36	1.4516e-35	Mono/Macro	0.140567	0.026245	0.0723027	0.013451
EFR3A	0.840978	7.82965	192.897	1.24803e-36	1.65802e-35	Mono/Macro	0.94235	0.921934	0.778472	0.729267
AC069368.2	2.82417	2.52258	180.882	1.25161e-36	1.66177e-35	Mono/Macro	0.151694	0.0341916	0.0811688	0.0178204
TICAM2	1.46953	4.45645	185.274	1.27573e-36	1.69278e-35	Mono/Macro	0.462738	0.284009	0.273352	0.156014
AC124248.1	2.10738	3.33699	179.44	1.44977e-36	1.92023e-35	Mono/Macro	0.278424	0.101112	0.151973	0.0504626
ACSS2	1.53475	5.27418	188.502	1.68374e-36	2.22877e-35	Mono/Macro	0.621503	0.424333	0.390734	0.249058
PDE1B	1.63197	3.82514	181.209	1.71424e-36	2.26778e-35	Mono/Macro	0.341995	0.195951	0.19518	0.0998972
LRRFIP1	0.931401	8.84947	191.777	1.78397e-36	2.3586e-35	Mono/Macro	0.975144	0.953795	0.885365	0.817683
LINC00968	3.02113	3.55682	182.428	1.95363e-36	2.58136e-35	Mono/Macro	0.265258	0.0800491	0.144481	0.0487491
WDR70	0.66721	8.47506	191.467	1.99133e-36	2.62959e-35	Mono/Macro	0.962109	0.957973	0.841783	0.820168
NEK3	1.19896	5.25615	187.506	1.99745e-36	2.63608e-35	Mono/Macro	0.618683	0.439508	0.378746	0.267478
PDYN-AS1	3.47756	2.18052	195.004	2.08156e-36	2.74543e-35	Mono/Macro	0.0878844	0.0111079	0.047952	0.00608293
CARD6	1.73906	3.71363	178.602	2.1929e-36	2.89055e-35	Mono/Macro	0.340498	0.165578	0.188936	0.091501
IL1R2	3.56821	4.02197	181.092	2.25555e-36	2.97134e-35	Mono/Macro	0.200169	0.0958556	0.122752	0.0608293
SMURF2	0.932823	8.21717	191.128	2.29211e-36	3.0177e-35	Mono/Macro	0.939769	0.917719	0.79046	0.746145
LRRC6	1.7971	4.1782	179.977	2.33908e-36	3.07769e-35	Mono/Macro	0.404893	0.234469	0.224525	0.136995
RDX	1.11776	7.69146	190.939	2.51548e-36	3.3078e-35	Mono/Macro	0.898104	0.836158	0.704421	0.640679
SIGLEC5	2.19745	2.89448	180.844	2.71797e-36	3.5698e-35	Mono/Macro	0.187177	0.0589985	0.102897	0.0269877
AC144831.1	2.46938	2.54304	180.812	2.74707e-36	3.60586e-35	Mono/Macro	0.156899	0.0408614	0.083042	0.0193626
FAM168A	0.829167	7.34507	190.415	3.06611e-36	4.02223e-35	Mono/Macro	0.88893	0.838402	0.688686	0.622087
ERP44	0.776615	7.21806	190.408	3.07614e-36	4.03298e-35	Mono/Macro	0.905045	0.858944	0.704795	0.628855
ADGRG6	2.4248	4.96586	180.748	3.13405e-36	4.10644e-35	Mono/Macro	0.463627	0.131374	0.293457	0.0833619
CD276	2.04747	4.56495	180.195	3.24315e-36	4.24686e-35	Mono/Macro	0.398495	0.251788	0.252622	0.165781
GPRIN3	1.58202	8.21336	190.035	3.51843e-36	4.6046e-35	Mono/Macro	0.944888	0.772238	0.802073	0.607437
APOC2	2.61744	3.67187	176.636	3.61071e-36	4.72254e-35	Mono/Macro	0.339175	0.08688	0.200799	0.0446367
AC079630.1	2.56885	2.91362	180.332	3.67933e-36	4.80942e-35	Mono/Macro	0.20236	0.0685196	0.104895	0.0335846
EXOC1	0.675668	7.3373	189.392	4.38065e-36	5.72274e-35	Mono/Macro	0.915586	0.892652	0.719905	0.67572
RUFY3	0.820605	7.81877	189.317	4.4102e-36	5.75792e-35	Mono/Macro	0.921333	0.816397	0.742383	0.636395
C1orf54	1.74611	4.68843	180.733	5.08967e-36	6.63714e-35	Mono/Macro	0.439205	0.233081	0.272852	0.142649
RNASE6	2.25218	3.35375	178.212	5.18258e-36	6.75428e-35	Mono/Macro	0.296079	0.0948638	0.163212	0.0418951
SERAC1	1.36502	4.53235	181.733	5.19922e-36	6.77194e-35	Mono/Macro	0.533488	0.325899	0.311938	0.183173
ADGRE1	3.09676	2.50131	180.258	5.2442e-36	6.82648e-35	Mono/Macro	0.101657	0.0343404	0.0575674	0.0172207
FLCN	1.20866	5.2087	183.879	5.65823e-36	7.36107e-35	Mono/Macro	0.638941	0.494427	0.406968	0.295751
CYBRD1	1.57877	5.09569	179.216	5.66586e-36	7.36663e-35	Mono/Macro	0.521884	0.324486	0.303571	0.221299
M1AP	2.35682	2.6906	175.951	5.74424e-36	7.46411e-35	Mono/Macro	0.204811	0.0398944	0.102023	0.020048
HMGA1P4	1.14953	6.18086	186.93	6.06234e-36	7.8728e-35	Mono/Macro	0.775778	0.62621	0.545829	0.391878
APAF1	0.983857	6.39955	188.254	6.27543e-36	8.1447e-35	Mono/Macro	0.808094	0.72364	0.566434	0.484321
LRSAM1	0.942923	5.92747	187.778	6.42419e-36	8.33284e-35	Mono/Macro	0.758339	0.652567	0.520105	0.407985
UBASH3B	1.49248	7.26817	188.285	6.44215e-36	8.35121e-35	Mono/Macro	0.877478	0.726318	0.69006	0.530415
HIF1A-AS3	1.89333	6.94651	188.505	6.66112e-36	8.62997e-35	Mono/Macro	0.846072	0.661233	0.634615	0.427262
RNF175	2.67481	3.34579	177.655	7.13548e-36	9.23363e-35	Mono/Macro	0.251594	0.0873387	0.140734	0.0536326
MTMR6	1.00995	5.97676	187.263	7.8843e-36	1.01846e-34	Mono/Macro	0.773826	0.677597	0.524101	0.427947
LAMP2	1.02614	5.72569	186.599	8.45371e-36	1.09073e-34	Mono/Macro	0.724071	0.608705	0.4749	0.380141
STX3	1.25671	5.16041	181.719	8.55151e-36	1.1027e-34	Mono/Macro	0.659979	0.359322	0.414086	0.217786
QSER1	0.84007	6.68401	187.487	8.70609e-36	1.12198e-34	Mono/Macro	0.845335	0.752613	0.61501	0.519106
CBL	0.784438	7.29968	187.417	8.74979e-36	1.12695e-34	Mono/Macro	0.893398	0.851766	0.698801	0.634938
AC025040.1	2.33657	2.7345	179.387	9.27823e-36	1.19431e-34	Mono/Macro	0.163536	0.0341668	0.0896603	0.0187629
ICOSLG	1.66113	3.44889	174.294	1.0462e-35	1.34589e-34	Mono/Macro	0.31369	0.125373	0.17495	0.0593729
FAM91A1	0.839176	6.69592	186.906	1.07429e-35	1.38122e-34	Mono/Macro	0.866915	0.797206	0.631369	0.548406
IL10	3.6135	2.87939	180.384	1.0818e-35	1.39006e-34	Mono/Macro	0.185854	0.0438615	0.100025	0.0256169
AC060234.3	2.17143	4.1629	177.343	1.24504e-35	1.59888e-34	Mono/Macro	0.365679	0.126923	0.205295	0.0705106
TDRD9	2.53734	3.75768	173.191	1.30849e-35	1.67938e-34	Mono/Macro	0.254522	0.116509	0.153347	0.0691398
CD109	2.38481	6.27474	180.872	1.37212e-35	1.76002e-34	Mono/Macro	0.54366	0.393191	0.406344	0.283413
IFIT2	2.4869	4.35217	175.875	1.39618e-35	1.78984e-34	Mono/Macro	0.315447	0.160148	0.202423	0.0855038
MADD	1.08012	5.8375	185.462	1.42073e-35	1.82025e-34	Mono/Macro	0.703878	0.639624	0.471653	0.398389
AC112253.1	2.97832	2.10633	221.037	1.45139e-35	1.85844e-34	Mono/Macro	0.0835683	0.00798383	0.044955	0.00299863
REL	1.32026	7.75527	185.7	1.47022e-35	1.88145e-34	Mono/Macro	0.93426	0.786197	0.768606	0.586875
NBPF14	1.41014	5.57124	181.544	1.50169e-35	1.92061e-34	Mono/Macro	0.739687	0.506998	0.481643	0.302776
ELL	1.11165	6.3337	185.303	1.65865e-35	2.12012e-34	Mono/Macro	0.77992	0.710388	0.551573	0.465387
CAT	1.13312	5.41401	183.647	1.67519e-35	2.14001e-34	Mono/Macro	0.663493	0.517238	0.422827	0.303376
TESK2	1.20051	6.2617	185.004	1.71948e-35	2.19531e-34	Mono/Macro	0.76348	0.608569	0.523601	0.377485
CREBRF	0.835154	7.17929	185.423	1.78494e-35	2.27756e-34	Mono/Macro	0.880167	0.862477	0.665959	0.6256
AGFG1	0.901388	7.70937	185.289	1.82253e-35	2.32282e-34	Mono/Macro	0.920227	0.910504	0.735889	0.712474
ALPK3	2.00719	4.50774	174.882	1.87156e-35	2.38254e-34	Mono/Macro	0.335943	0.152226	0.199176	0.101439
ARHGEF2	0.924261	6.31132	185.007	1.96748e-35	2.50321e-34	Mono/Macro	0.795168	0.714739	0.565185	0.480209
CHIT1	4.35537	5.2227	179.618	1.97094e-35	2.50615e-34	Mono/Macro	0.356309	0.1584	0.2249	0.0678547
CAMK1D	1.13776	8.9877	184.415	2.387e-35	3.03344e-34	Mono/Macro	0.974797	0.940977	0.884241	0.792581
PFDN1	0.999323	5.57728	183.268	2.47586e-35	3.14454e-34	Mono/Macro	0.70531	0.567484	0.459041	0.346899
ATF5	2.25392	4.18103	175.062	2.47799e-35	3.14543e-34	Mono/Macro	0.329545	0.192071	0.206543	0.0958705
MTHFR	1.18026	5.55335	183.151	2.63393e-35	3.34144e-34	Mono/Macro	0.729146	0.521887	0.477398	0.310572
CLEC1A	2.40588	4.52369	174.843	2.68418e-35	3.40321e-34	Mono/Macro	0.316705	0.0958184	0.178072	0.07805
AC020611.2	2.58728	4.23053	176.092	2.78551e-35	3.52966e-34	Mono/Macro	0.391424	0.197327	0.213287	0.124829
LINC00996	2.38736	5.82116	176.375	2.86553e-35	3.62896e-34	Mono/Macro	0.401488	0.180008	0.280594	0.108293
CD36	3.2214	6.55873	176.868	2.98566e-35	3.77891e-34	Mono/Macro	0.483299	0.175657	0.329421	0.108722
ICA1	1.60715	5.99177	179.695	2.99108e-35	3.78358e-34	Mono/Macro	0.673708	0.362	0.440684	0.265079
RTN4	0.896039	8.18216	183.78	3.06973e-35	3.8786e-34	Mono/Macro	0.94903	0.901181	0.800949	0.719243
CHFR	0.679659	6.83784	183.895	3.1144e-35	3.93278e-34	Mono/Macro	0.866395	0.83767	0.650475	0.602553
ZYG11B	0.896012	5.95764	182.808	3.12112e-35	3.939e-34	Mono/Macro	0.742398	0.648463	0.492258	0.418523
DOCK3	1.80322	5.32365	178.42	3.21976e-35	4.06116e-34	Mono/Macro	0.517785	0.344991	0.326673	0.202108
ATF6	0.895619	7.94574	183.64	3.23215e-35	4.07444e-34	Mono/Macro	0.935735	0.908917	0.76536	0.713674
PPIF	1.75748	4.24121	173.94	3.27925e-35	4.13144e-34	Mono/Macro	0.391533	0.240011	0.242383	0.126285
S100Z	2.11789	4.80231	176.636	3.31445e-35	4.17339e-34	Mono/Macro	0.450158	0.239391	0.292832	0.130398
SCAMP2	1.00876	5.4245	181.458	3.54639e-35	4.46032e-34	Mono/Macro	0.694747	0.575233	0.443681	0.339873
CREB5	2.3166	6.80944	179.913	3.63881e-35	4.57394e-34	Mono/Macro	0.777578	0.366054	0.580794	0.265079
IKBKB	0.702874	7.12681	183.278	3.79612e-35	4.76894e-34	Mono/Macro	0.88739	0.864771	0.679695	0.645134
ATP1B1	1.70195	5.07217	177.875	3.84979e-35	4.83361e-34	Mono/Macro	0.600117	0.349937	0.381743	0.202622
GMIP	1.18641	5.10742	177.832	3.90691e-35	4.90251e-34	Mono/Macro	0.573461	0.483654	0.365135	0.283156
LPCAT1	1.13719	5.62875	181.696	4.06552e-35	5.09862e-34	Mono/Macro	0.706112	0.563964	0.471903	0.338845
CCDC154	1.86732	3.06987	170.628	4.13892e-35	5.18771e-34	Mono/Macro	0.240945	0.1041	0.128621	0.0518334
AGTPBP1	0.841092	7.6563	182.969	4.15603e-35	5.20618e-34	Mono/Macro	0.928144	0.865862	0.744381	0.653701
SIRPB1	2.35369	3.23044	171.538	4.679e-35	5.85795e-34	Mono/Macro	0.265627	0.0997235	0.146479	0.0512337
NECAP2	1.04059	5.34857	180.875	4.73019e-35	5.91867e-34	Mono/Macro	0.649286	0.547079	0.409466	0.328221
ABI1	0.770462	8.14341	182.321	5.10331e-35	6.3819e-34	Mono/Macro	0.947599	0.942216	0.797702	0.770391
ARPC1B	0.981085	6.81376	182.34	5.22033e-35	6.52452e-34	Mono/Macro	0.862491	0.808809	0.648726	0.585332
DGLUCY	0.796044	7.3615	182.316	5.30856e-35	6.63102e-34	Mono/Macro	0.900685	0.868515	0.710539	0.656528
RGS2	2.23981	6.05064	176.855	6.00682e-35	7.49895e-34	Mono/Macro	0.660109	0.288819	0.467657	0.174692
DTNBP1	0.838757	7.10276	181.621	6.89944e-35	8.60352e-34	Mono/Macro	0.883855	0.814475	0.670579	0.580535
LARP4	0.754913	6.84411	180.722	9.40425e-35	1.17203e-33	Mono/Macro	0.852796	0.809256	0.628746	0.576936
SUCNR1	3.33448	3.17444	176.653	1.01078e-34	1.259e-33	Mono/Macro	0.207587	0.0405886	0.11501	0.0243317
MPZL1	1.19244	6.47958	179.141	1.01402e-34	1.26232e-33	Mono/Macro	0.766213	0.615697	0.528846	0.418437
ELAVL4	3.10499	3.17756	172.551	1.09365e-34	1.36067e-33	Mono/Macro	0.127445	0.0323197	0.0855395	0.0226182
MORC3	0.696793	7.05377	180.281	1.11486e-34	1.38627e-33	Mono/Macro	0.893528	0.860779	0.686813	0.629883
HDHD5	1.30765	4.68888	174.324	1.14157e-34	1.41869e-33	Mono/Macro	0.530517	0.382604	0.324301	0.208962
GAK	0.794423	6.91848	180.019	1.21578e-34	1.5092e-33	Mono/Macro	0.870711	0.84046	0.661588	0.613862
CHML	1.57473	4.76925	173.478	1.234e-34	1.53095e-33	Mono/Macro	0.530538	0.312349	0.323302	0.172207
ZNF449	1.31518	4.2968	171.475	1.27802e-34	1.58467e-33	Mono/Macro	0.475903	0.306671	0.266109	0.166381
ZNF277	0.841745	6.88619	179.6	1.43234e-34	1.77502e-33	Mono/Macro	0.856917	0.808896	0.632368	0.565713
SCCPDH	1.34945	4.60498	171.538	1.59916e-34	1.98063e-33	Mono/Macro	0.521429	0.316465	0.308317	0.191056
BLNK	2.05903	6.96469	173.259	1.6146e-34	1.99863e-33	Mono/Macro	0.769119	0.348537	0.541958	0.223098
CTNS	1.32405	4.47904	172.045	1.68701e-34	2.08708e-33	Mono/Macro	0.489676	0.313031	0.291334	0.168266
GLYATL1	2.25081	3.2837	168.358	1.75222e-34	2.16654e-33	Mono/Macro	0.208238	0.0773217	0.120754	0.0370973
ITGAV	1.2108	7.9793	178.817	1.79766e-34	2.22146e-33	Mono/Macro	0.895176	0.782961	0.719031	0.586189
MIR181A1HG	1.71212	8.05404	178.858	1.94823e-34	2.40617e-33	Mono/Macro	0.933349	0.700024	0.768107	0.530929
ACSM4	3.62507	2.19235	189.138	1.95334e-34	2.41114e-33	Mono/Macro	0.0914415	0.00917397	0.0444555	0.00445511
STPG2	1.544	5.09787	173.857	2.32705e-34	2.87081e-33	Mono/Macro	0.557606	0.309336	0.330919	0.172121
NUBP1	1.25543	4.41365	171.54	2.38403e-34	2.93945e-33	Mono/Macro	0.483538	0.323407	0.279471	0.175634
PIK3R6	1.59632	5.35775	170.706	2.42204e-34	2.98297e-33	Mono/Macro	0.666074	0.211956	0.429695	0.132197
NPC2	1.81194	5.18592	174.075	2.47865e-34	3.05097e-33	Mono/Macro	0.677114	0.374298	0.435564	0.205706
RAB35	1.1293	5.07169	174.991	2.57307e-34	3.16542e-33	Mono/Macro	0.581356	0.486778	0.370255	0.286155
TBC1D2B	0.92848	7.34188	177.897	2.58262e-34	3.17539e-33	Mono/Macro	0.901228	0.855312	0.697303	0.646333
AC131568.1	1.41761	4.83393	171.98	2.65442e-34	3.26185e-33	Mono/Macro	0.53698	0.365756	0.334416	0.203992
NAGPA	1.56849	3.45949	166.13	2.69519e-34	3.31009e-33	Mono/Macro	0.311977	0.167462	0.171329	0.0840473
RNF213	1.06379	9.54921	176.963	3.37816e-34	4.14656e-33	Mono/Macro	0.986791	0.980573	0.937188	0.906443
RCAN1	1.65568	5.82228	173.1	3.39367e-34	4.16327e-33	Mono/Macro	0.613629	0.421693	0.38961	0.265507
NHLRC3	0.952769	6.16035	176.751	3.58652e-34	4.39739e-33	Mono/Macro	0.802368	0.693428	0.556568	0.443968
SLC2A13	1.05391	7.07258	176.99	3.62092e-34	4.43709e-33	Mono/Macro	0.878476	0.748187	0.662213	0.520476
AC005071.1	3.61792	2.04737	201.199	3.64323e-34	4.46194e-33	Mono/Macro	0.0900967	0.00684329	0.0468282	0.0027416
NBPF19	1.3361	5.08661	171.52	4.04214e-34	4.94774e-33	Mono/Macro	0.640459	0.487299	0.402223	0.285812
AC087269.1	2.83403	2.3419	169.898	4.08613e-34	4.99879e-33	Mono/Macro	0.111244	0.0235796	0.0564436	0.0113948
OSGIN2	1.25432	4.77883	170.674	4.30176e-34	5.25966e-33	Mono/Macro	0.577647	0.366798	0.348901	0.205021
SKAP2	1.2413	8.11379	176.105	4.75425e-34	5.80966e-33	Mono/Macro	0.958769	0.809665	0.828297	0.61292
PHACTR4	0.658916	7.52253	175.907	5.20253e-34	6.35391e-33	Mono/Macro	0.913222	0.888772	0.729021	0.688228
ZBTB34	1.37821	3.8748	166.095	5.53489e-34	6.75608e-33	Mono/Macro	0.36967	0.229535	0.211164	0.121573
ATP6AP2	1.31199	5.13267	172.994	5.63923e-34	6.87904e-33	Mono/Macro	0.624539	0.476203	0.391733	0.269877
IQGAP1	0.71821	8.41367	175.417	5.97712e-34	7.27968e-33	Mono/Macro	0.96328	0.953436	0.839161	0.813828
TIAM1	1.45923	7.01001	175.191	6.06832e-34	7.38666e-33	Mono/Macro	0.88585	0.682233	0.685939	0.476953
FMNL1	1.22056	6.74581	173.004	6.96405e-34	8.45822e-33	Mono/Macro	0.84245	0.713698	0.640235	0.49683
DIAPH2	0.852845	9.04376	174.476	8.33804e-34	1.01214e-32	Mono/Macro	0.968898	0.948316	0.86014	0.819483
ZNF330	1.12166	5.22848	172.524	8.41778e-34	1.02125e-32	Mono/Macro	0.682731	0.520028	0.423576	0.294037
AP000763.3	1.51316	4.43613	165.59	9.42813e-34	1.1432e-32	Mono/Macro	0.414827	0.231606	0.248501	0.128855
ASAP1	1.00643	9.64719	174.074	9.54828e-34	1.15713e-32	Mono/Macro	0.980154	0.963713	0.904221	0.851525
AC025423.4	2.5936	2.42374	165.624	9.79938e-34	1.1869e-32	Mono/Macro	0.169609	0.0289848	0.0831668	0.0125086
RUSC2	1.49587	5.70357	165.166	1.0028e-33	1.21392e-32	Mono/Macro	0.552076	0.359099	0.350524	0.266535
LDLRAD4	1.17206	9.71885	173.502	1.17484e-33	1.4214e-32	Mono/Macro	0.980436	0.964048	0.90984	0.861977
GLIPR2	1.41509	5.38352	170.473	1.19579e-33	1.44596e-32	Mono/Macro	0.576975	0.464711	0.406094	0.278958
GPR84	3.87573	2.28001	178.299	1.23527e-33	1.49204e-32	Mono/Macro	0.0956492	0.00883924	0.0568182	0.00496916
AC007566.1	1.02719	5.08094	170.722	1.2886e-33	1.55561e-32	Mono/Macro	0.638051	0.444801	0.388611	0.257197
SCAMP4	1.18277	4.61108	167.885	1.32202e-33	1.59507e-32	Mono/Macro	0.510736	0.358095	0.302448	0.204335
SLC24A4	2.91463	3.90815	163.74	1.45835e-33	1.75763e-32	Mono/Macro	0.21585	0.0604242	0.118132	0.0405243
UBAC2	0.751425	8.18805	172.944	1.48416e-33	1.78776e-32	Mono/Macro	0.947317	0.913851	0.79508	0.76328
RASSF2	1.25025	6.43579	171.181	1.50313e-33	1.80961e-32	Mono/Macro	0.780896	0.578369	0.545829	0.380912
LRRC74A	2.77177	2.34103	167.184	1.78876e-33	2.1523e-32	Mono/Macro	0.125342	0.0241994	0.0609391	0.0125086
TCIRG1	1.30759	5.46362	170.67	1.79242e-33	2.15553e-32	Mono/Macro	0.665445	0.522842	0.45954	0.308516
NSMCE2	0.585396	8.54264	172.119	1.95578e-33	2.35068e-32	Mono/Macro	0.956079	0.955841	0.823427	0.810744
AC006270.1	2.34887	2.84199	165.121	2.01266e-33	2.41772e-32	Mono/Macro	0.220492	0.0778052	0.112013	0.0430089
PIAS2	0.879661	6.85514	172.202	2.03334e-33	2.44124e-32	Mono/Macro	0.850627	0.794937	0.616758	0.555432
LINC02356	2.39518	3.15338	161.316	2.06433e-33	2.47708e-32	Mono/Macro	0.245912	0.077706	0.128871	0.0364119
L3MBTL4-AS1	2.50953	2.18285	171.186	2.10274e-33	2.52179e-32	Mono/Macro	0.128074	0.0134386	0.0589411	0.00676833
AL138930.1	2.19613	3.24519	161.859	2.26989e-33	2.72077e-32	Mono/Macro	0.249078	0.119286	0.130744	0.0626285
PCTP	1.25348	4.55091	164.369	2.35636e-33	2.82134e-32	Mono/Macro	0.510563	0.291782	0.294456	0.161412
TTC7A	0.957937	7.22355	171.661	2.38269e-33	2.8513e-32	Mono/Macro	0.87904	0.848258	0.679321	0.631083
AP002498.1	1.65523	3.04642	159.912	2.47814e-33	2.96269e-32	Mono/Macro	0.253394	0.0715074	0.13037	0.0378684
AC005342.2	2.62982	2.10363	177.862	2.47847e-33	2.96269e-32	Mono/Macro	0.0831128	0.014356	0.0438312	0.00565456
HPS4	0.855967	5.6513	170.563	2.55982e-33	3.05827e-32	Mono/Macro	0.718475	0.626223	0.461538	0.375086
AC020913.1	1.48874	3.90963	161.528	2.89211e-33	3.45339e-32	Mono/Macro	0.408992	0.216469	0.228646	0.115147
UBE2F	1.02061	5.98706	170.707	2.89939e-33	3.46019e-32	Mono/Macro	0.743851	0.607813	0.502747	0.379541
PRLR	2.47657	4.29026	160.664	3.16001e-33	3.76917e-32	Mono/Macro	0.445517	0.141081	0.253621	0.0867032
AC040970.1	1.94285	3.06537	159.046	3.3233e-33	3.96178e-32	Mono/Macro	0.248037	0.102191	0.12987	0.0453221
PPM1H	1.65904	5.68042	164.741	3.34097e-33	3.98069e-32	Mono/Macro	0.661541	0.303882	0.435315	0.204764
NDST3	3.62415	3.60644	160.776	3.34522e-33	3.98359e-32	Mono/Macro	0.0349195	0.0645773	0.0214785	0.0328136
FAM135B	3.10076	2.7841	162.97	3.45153e-33	4.10796e-32	Mono/Macro	0.0744155	0.0369686	0.0455794	0.0197053
DOCK11	0.974652	8.09035	170.522	3.55868e-33	4.23319e-32	Mono/Macro	0.949009	0.90345	0.802448	0.714788
POR	1.20328	5.42434	168.323	3.56182e-33	4.23463e-32	Mono/Macro	0.629788	0.512875	0.414461	0.318112
AC024084.1	1.76053	4.26207	161.741	3.61645e-33	4.29725e-32	Mono/Macro	0.451915	0.217907	0.260864	0.120374
AL451123.1	2.30684	2.62511	159.562	3.9038e-33	4.63618e-32	Mono/Macro	0.168503	0.0504816	0.0874126	0.0242461
CDC42BPB	1.1304	6.80333	168.353	4.13788e-33	4.91152e-32	Mono/Macro	0.830933	0.568092	0.598027	0.416809
SELENOO	0.798674	6.16404	170.047	4.17454e-33	4.95236e-32	Mono/Macro	0.784193	0.743699	0.549326	0.485178
NAGLU	1.14787	4.99964	166.5	4.29318e-33	5.09035e-32	Mono/Macro	0.593524	0.439954	0.365884	0.246402
PDCD6IP	0.646529	7.70742	169.94	4.44092e-33	5.26269e-32	Mono/Macro	0.932742	0.918513	0.757368	0.723526
DUSP10	1.49753	5.57784	166.465	4.58205e-33	5.427e-32	Mono/Macro	0.726738	0.450157	0.476149	0.27596
PDE8A	1.02256	8.12887	169.794	4.66541e-33	5.52275e-32	Mono/Macro	0.937687	0.863233	0.778222	0.671864
CD74	2.17614	8.87814	170.058	4.76579e-33	5.63853e-32	Mono/Macro	0.958747	0.774568	0.838536	0.570939
UQCRC2	0.691853	6.32108	169.684	4.98665e-33	5.89666e-32	Mono/Macro	0.801002	0.767576	0.556568	0.517563
HK1	0.890932	6.64703	169.533	5.19731e-33	6.14246e-32	Mono/Macro	0.827875	0.772138	0.608891	0.542066
AL136419.3	2.26483	3.28707	158.578	5.61556e-33	6.62962e-32	Mono/Macro	0.243049	0.123229	0.134865	0.0641707
SEMA3C	2.40232	6.85931	166.696	5.62666e-33	6.63916e-32	Mono/Macro	0.605192	0.40508	0.448551	0.283242
BHLHE41	1.87724	5.07039	160.828	5.77676e-33	6.8126e-32	Mono/Macro	0.530885	0.333957	0.322802	0.179918
ANXA2	1.28297	7.40482	169.132	6.04486e-33	7.12495e-32	Mono/Macro	0.886132	0.775994	0.691808	0.570768
RACGAP1	1.43771	4.42404	161.8	7.07131e-33	8.33033e-32	Mono/Macro	0.4774	0.242825	0.284091	0.14085
LINC02245	1.09226	6.29392	167.495	7.32724e-33	8.62692e-32	Mono/Macro	0.757992	0.574439	0.506494	0.349812
AC008945.2	2.004	3.33886	157.45	7.33094e-33	8.62692e-32	Mono/Macro	0.218323	0.108922	0.107892	0.0532899
ARHGAP12	0.965044	7.09529	168.498	7.54563e-33	8.8748e-32	Mono/Macro	0.859498	0.84346	0.631494	0.61232
AC010285.3	2.46898	2.19552	168.141	7.72378e-33	9.07461e-32	Mono/Macro	0.107773	0.0207282	0.0546953	0.00848184
DDI2	0.869327	6.46285	168.091	8.6308e-33	1.01294e-31	Mono/Macro	0.804884	0.75358	0.563312	0.507796
AC022973.3	1.575	3.77766	159.289	9.03124e-33	1.05937e-31	Mono/Macro	0.340932	0.207542	0.196928	0.107008
DUSP6	1.72827	5.19468	159.564	1.00161e-32	1.17364e-31	Mono/Macro	0.3567	0.252247	0.237138	0.161926
AC099489.1	1.4577	4.46074	161.485	1.01588e-32	1.18972e-31	Mono/Macro	0.491671	0.290319	0.287712	0.153273
AHR	1.25807	7.96562	167.561	1.03944e-32	1.21667e-31	Mono/Macro	0.91333	0.786284	0.737637	0.603838
STARD3	0.996937	5.34177	165.368	1.16481e-32	1.36197e-31	Mono/Macro	0.648723	0.566158	0.41471	0.340216
B3GALNT1	1.76507	3.37484	156.294	1.29697e-32	1.51568e-31	Mono/Macro	0.317724	0.126093	0.169705	0.0657985
SH3D21	1.9192	3.85745	156.973	1.3328e-32	1.55673e-31	Mono/Macro	0.369106	0.188252	0.20954	0.103581
PECAM1	1.50005	7.86725	166.202	1.56939e-32	1.83014e-31	Mono/Macro	0.895805	0.592403	0.69468	0.43206
WIPI2	0.848225	6.00774	166.28	1.59005e-32	1.85326e-31	Mono/Macro	0.78415	0.695412	0.532717	0.441741
SPP1	3.73952	7.10295	165.315	1.65916e-32	1.93278e-31	Mono/Macro	0.553073	0.343925	0.412587	0.19097
GADD45G	2.29209	3.31236	156.835	1.69224e-32	1.97027e-31	Mono/Macro	0.245239	0.0794664	0.12987	0.0424949
AC116563.1	4.02606	2.04435	206.974	1.74733e-32	2.03333e-31	Mono/Macro	0.0939357	0.00177281	0.0424575	0.0013708
MEF2C	1.37863	9.41583	165.881	1.84716e-32	2.14836e-31	Mono/Macro	0.945886	0.652009	0.810065	0.534013
CLN3	1.08604	4.82579	161.841	1.85844e-32	2.16034e-31	Mono/Macro	0.574632	0.415271	0.356269	0.236977
BIRC7	3.67958	2.67459	162.402	1.87121e-32	2.17403e-31	Mono/Macro	0.224114	0.030956	0.113137	0.0113948
DBNL	0.852726	5.83779	165.106	1.9331e-32	2.24475e-31	Mono/Macro	0.720665	0.623371	0.479021	0.38511
AMPD2	1.57383	4.29502	158.654	1.93953e-32	2.25102e-31	Mono/Macro	0.410923	0.306659	0.253372	0.163897
NCKAP5	2.42629	6.90443	163.971	1.9595e-32	2.273e-31	Mono/Macro	0.646011	0.384538	0.428821	0.252827
CFD	2.45271	3.64394	156.125	1.96416e-32	2.2772e-31	Mono/Macro	0.353989	0.105823	0.190684	0.0546607
SECTM1	2.77989	2.68591	157.051	1.9703e-32	2.28312e-31	Mono/Macro	0.141283	0.0518081	0.0831668	0.0278444
HOOK3	0.670783	7.6027	165.777	2.03427e-32	2.35599e-31	Mono/Macro	0.923589	0.883565	0.741633	0.690027
FGF13	3.50502	6.0549	162.007	2.04956e-32	2.37246e-31	Mono/Macro	0.266148	0.206774	0.160589	0.135195
PAQR3	1.23565	5.37433	163.176	2.09105e-32	2.41921e-31	Mono/Macro	0.652995	0.475236	0.410465	0.278273
PES1	1.23653	4.31847	158.302	2.34208e-32	2.7082e-31	Mono/Macro	0.454344	0.290183	0.258242	0.160127
PSME4	0.927165	8.0973	165.289	2.38434e-32	2.75561e-31	Mono/Macro	0.941982	0.93422	0.788337	0.759938
NAPA	1.09064	5.20966	163.171	2.54076e-32	2.93485e-31	Mono/Macro	0.618466	0.503899	0.399226	0.291038
FNDC3B	1.19768	10.4462	165.038	2.56113e-32	2.95682e-31	Mono/Macro	0.984167	0.930538	0.92495	0.828907
VPS50	0.698928	7.324	165.175	2.56373e-32	2.95826e-31	Mono/Macro	0.899211	0.869705	0.691558	0.644705
CLEC12B	2.7387	2.25724	164.905	2.60232e-32	3.00122e-31	Mono/Macro	0.111482	0.0165875	0.0584416	0.00779644
AC069360.1	3.24094	2.36996	162.177	2.68526e-32	3.09361e-31	Mono/Macro	0.130959	0.0269764	0.0668082	0.0119088
EIF2AK4	0.919909	6.91611	164.799	2.75371e-32	3.17081e-31	Mono/Macro	0.850236	0.680895	0.615135	0.468557
DDX60L	1.4613	7.65505	165.007	2.77144e-32	3.18955e-31	Mono/Macro	0.921464	0.82774	0.759366	0.639222
KEL	3.51893	2.8221	158.976	2.77452e-32	3.19142e-31	Mono/Macro	0.164903	0.0219431	0.089036	0.0135367
LINC01410	1.65879	3.85077	156.59	2.82333e-32	3.24587e-31	Mono/Macro	0.393593	0.188314	0.217532	0.0909013
SH3RF1	1.35866	6.89424	162.465	2.82761e-32	3.24909e-31	Mono/Macro	0.763545	0.504345	0.531219	0.374829
RRM2B	1.14031	5.11624	161.929	2.90972e-32	3.34168e-31	Mono/Macro	0.62057	0.432714	0.383866	0.247258
ANKRD9	1.80037	3.34251	154.91	3.0989e-32	3.55709e-31	Mono/Macro	0.317551	0.124295	0.173826	0.0622001
TNS1	1.70582	6.70557	157.911	3.16768e-32	3.63413e-31	Mono/Macro	0.686028	0.40363	0.472278	0.323766
AOAH	2.0339	9.32861	164.822	3.18881e-32	3.65647e-31	Mono/Macro	0.964408	0.737104	0.866508	0.566827
CTNNB1	0.862338	8.26582	164.427	3.27781e-32	3.75656e-31	Mono/Macro	0.938273	0.922654	0.780844	0.751542
DNASE1L1	1.27203	4.29883	158.396	3.36725e-32	3.85705e-31	Mono/Macro	0.464278	0.304997	0.272228	0.161241
INAFM2	1.89978	2.75991	153.489	3.46165e-32	3.96311e-31	Mono/Macro	0.212402	0.0578952	0.112013	0.0285298
CHST11	0.979937	10.2415	163.997	3.71957e-32	4.25618e-31	Mono/Macro	0.990327	0.98283	0.9503	0.919894
FTH1	1.98488	7.89299	164.409	3.82111e-32	4.37009e-31	Mono/Macro	0.955429	0.788639	0.816184	0.55586
TGFBR1	1.22326	7.13288	163.801	4.21927e-32	4.82042e-31	Mono/Macro	0.883421	0.777023	0.666334	0.54755
ZFP36L1	1.08478	7.7101	163.699	4.3839e-32	5.0059e-31	Mono/Macro	0.908493	0.862899	0.723901	0.651731
MAP2K1	0.980632	7.35981	163.668	4.45859e-32	5.08854e-31	Mono/Macro	0.887498	0.843014	0.690185	0.623801
ZMIZ2	0.951314	6.1558	163.098	4.59326e-32	5.23952e-31	Mono/Macro	0.775886	0.677014	0.533716	0.437971
AMD1	0.859424	6.1735	163.34	4.78625e-32	5.45683e-31	Mono/Macro	0.790786	0.715061	0.554945	0.454849
BLOC1S2	1.20197	4.32629	156.304	4.97269e-32	5.66644e-31	Mono/Macro	0.462131	0.335333	0.268731	0.178547
AC107884.1	1.28848	4.76078	156.576	5.3422e-32	6.08119e-31	Mono/Macro	0.547781	0.30134	0.320554	0.154472
ZKSCAN4	1.51858	3.59035	153.281	5.45705e-32	6.2087e-31	Mono/Macro	0.325034	0.170735	0.170704	0.0849897
RGS19	1.21855	4.63466	157.025	5.80438e-32	6.60045e-31	Mono/Macro	0.475643	0.361256	0.29021	0.195254
SIAH1	0.950637	5.41282	161.624	5.87393e-32	6.67609e-31	Mono/Macro	0.671518	0.494229	0.426573	0.302005
RNF111	0.695863	7.80749	162.677	6.26754e-32	7.11976e-31	Mono/Macro	0.934672	0.92491	0.761988	0.735435
PAXBP1-AS1	1.52052	4.10523	155.323	6.4064e-32	7.27373e-31	Mono/Macro	0.40344	0.265586	0.227023	0.137766
PCYT1A	0.843001	6.12671	162.391	6.59487e-32	7.48384e-31	Mono/Macro	0.78595	0.703197	0.545455	0.45622
AC109630.1	3.07707	2.34684	162.043	6.90749e-32	7.83456e-31	Mono/Macro	0.115039	0.0164388	0.0613137	0.00865319
AC009275.1	2.73123	2.37621	156.98	7.08049e-32	8.02662e-31	Mono/Macro	0.133041	0.0238275	0.0618132	0.0114805
CIPC	1.46915	3.76163	153.778	7.08782e-32	8.03079e-31	Mono/Macro	0.378346	0.210431	0.206044	0.105552
GADD45B	1.85853	5.20928	156.344	8.13095e-32	9.20795e-31	Mono/Macro	0.58025	0.313192	0.363262	0.184459
IKBKE	1.26369	5.01299	156.321	8.1608e-32	9.23698e-31	Mono/Macro	0.508264	0.480022	0.32505	0.282899
USP6NL	1.22702	7.25356	161.633	8.30145e-32	9.39133e-31	Mono/Macro	0.872663	0.625119	0.659965	0.438485
TRAF3	0.913179	8.21972	161.82	8.5837e-32	9.70564e-31	Mono/Macro	0.940507	0.919889	0.782343	0.745117
GNG10	1.26477	4.42466	155.722	8.70285e-32	9.8353e-31	Mono/Macro	0.486574	0.332817	0.283217	0.184887
SLC2A8	1.6427	3.1829	150.84	9.64869e-32	1.08986e-30	Mono/Macro	0.257342	0.11036	0.134615	0.0576594
LRP12	1.56381	5.48754	156.015	1.04439e-31	1.17908e-30	Mono/Macro	0.563419	0.388418	0.364885	0.269448
HERPUD1	1.33834	7.93192	161.046	1.12399e-31	1.26829e-30	Mono/Macro	0.884961	0.749241	0.668706	0.514822
LYPLAL1	1.00467	7.20132	161.143	1.13896e-31	1.28452e-30	Mono/Macro	0.88713	0.828484	0.667208	0.590302
SLC19A1	1.44098	3.69546	151.949	1.1843e-31	1.33497e-30	Mono/Macro	0.366091	0.188624	0.200799	0.100069
CHST15	1.49375	7.20672	159.462	1.28298e-31	1.44546e-30	Mono/Macro	0.836399	0.55024	0.60989	0.37243
UBTD1	1.72802	4.75519	153.446	1.31545e-31	1.48052e-30	Mono/Macro	0.376914	0.279447	0.225649	0.182916
AC006547.1	1.35322	4.05477	152.91	1.37346e-31	1.54502e-30	Mono/Macro	0.42296	0.26845	0.234765	0.136138
AC096992.2	1.93388	2.97291	150.275	1.54769e-31	1.74012e-30	Mono/Macro	0.220622	0.094901	0.112388	0.0464359
AP000695.1	2.61457	3.06524	154.077	1.71778e-31	1.93037e-30	Mono/Macro	0.180237	0.088442	0.10452	0.0486635
NCF4-AS1	2.2546	2.8021	151.95	1.85626e-31	2.08493e-30	Mono/Macro	0.184206	0.0702553	0.0941558	0.0321282
LINC02207	2.65201	3.23371	155.892	1.87001e-31	2.09929e-30	Mono/Macro	0.232594	0.0416672	0.12525	0.0209904
HS3ST2	4.83482	7.6504	156.137	2.07927e-31	2.33301e-30	Mono/Macro	0.539019	0.146213	0.366384	0.0716244
CMTM6	1.03628	6.11874	159.12	2.09636e-31	2.35098e-30	Mono/Macro	0.784865	0.640492	0.544456	0.400446
AC099518.1	2.97628	2.16395	158.391	2.11678e-31	2.37268e-30	Mono/Macro	0.0809873	0.0153974	0.0424575	0.00848184
MGRN1	0.779103	6.0564	159.123	2.26813e-31	2.53843e-30	Mono/Macro	0.781048	0.703334	0.539086	0.458876
MAML2	0.849207	10.1877	159.016	2.33067e-31	2.60709e-30	Mono/Macro	0.986835	0.98164	0.932942	0.910041
MMP14	1.93076	5.19673	151.529	2.35655e-31	2.6347e-30	Mono/Macro	0.497809	0.297435	0.313561	0.194997
AC114763.1	1.17278	5.34324	157.17	2.48259e-31	2.77421e-30	Mono/Macro	0.634169	0.434276	0.392607	0.251714
AC243829.4	2.53939	4.3961	150.937	2.54103e-31	2.83807e-30	Mono/Macro	0.274433	0.17402	0.16521	0.103239
NFKBIE	1.89456	3.39746	149.721	2.7972e-31	3.12259e-30	Mono/Macro	0.231618	0.131758	0.14011	0.0661412
AP000919.4	2.72722	2.15688	157.431	2.93591e-31	3.27577e-30	Mono/Macro	0.102351	0.017381	0.0523227	0.00779644
APPL1	0.718514	6.60112	158.482	3.02409e-31	3.37244e-30	Mono/Macro	0.838611	0.762084	0.599775	0.517563
FECH	1.10453	4.42559	152.812	3.31717e-31	3.69741e-30	Mono/Macro	0.493797	0.340268	0.282218	0.172207
PTPN2	0.760709	7.89287	158.118	3.37797e-31	3.76326e-30	Mono/Macro	0.930985	0.901702	0.757742	0.699623
PDSS1	1.14811	4.88876	155.148	3.41699e-31	3.8048e-30	Mono/Macro	0.497831	0.427519	0.316059	0.247772
CCR5AS	2.37522	2.79179	148.761	3.44658e-31	3.83581e-30	Mono/Macro	0.184857	0.0627053	0.0944056	0.0317855
WAS	1.36098	4.43601	152.132	3.53841e-31	3.93601e-30	Mono/Macro	0.477226	0.338482	0.280844	0.181117
ZDHHC14	1.3073	7.52687	158.021	3.55544e-31	3.95295e-30	Mono/Macro	0.872142	0.753753	0.673327	0.542752
TRIM38	0.751488	6.7682	157.949	3.67733e-31	4.08226e-30	Mono/Macro	0.856635	0.814574	0.631743	0.565713
NXF1	1.06713	4.9785	155.188	3.76085e-31	4.17287e-30	Mono/Macro	0.604585	0.465058	0.375125	0.272104
POLD3	0.932163	5.40782	156.488	3.76869e-31	4.17945e-30	Mono/Macro	0.634429	0.518305	0.4001	0.323252
MRC2	1.67127	6.25859	153.084	3.88144e-31	4.30232e-30	Mono/Macro	0.542294	0.403779	0.371129	0.30329
IGF1	2.60821	5.91706	151.291	4.01352e-31	4.44648e-30	Mono/Macro	0.373964	0.289216	0.23489	0.175206
SFT2D2	0.876164	6.3199	157.398	4.09245e-31	4.53164e-30	Mono/Macro	0.794886	0.717442	0.551449	0.478667
HEIH	1.63149	3.76174	149.793	4.1351e-31	4.57655e-30	Mono/Macro	0.364812	0.204654	0.201174	0.094414
TATDN3	1.05973	5.17438	154.919	4.28898e-31	4.74447e-30	Mono/Macro	0.605973	0.475174	0.3745	0.269877
ODF3B	1.51157	4.77942	152.2	4.4172e-31	4.88385e-30	Mono/Macro	0.532729	0.341358	0.329545	0.186429
SSH1	1.00696	7.44055	157.36	4.51969e-31	4.99464e-30	Mono/Macro	0.897931	0.774122	0.71004	0.585675
ANXA5	1.25168	6.37915	156.498	4.93364e-31	5.44936e-30	Mono/Macro	0.805991	0.64405	0.569181	0.427262
VNN3	2.94584	2.208	156.512	4.95951e-31	5.47517e-30	Mono/Macro	0.100052	0.0139221	0.0503247	0.00693968
LINC01315	3.10439	2.17536	158.712	5.13473e-31	5.66575e-30	Mono/Macro	0.12404	0.0177529	0.0615634	0.00873886
AC091889.1	3.77969	2.11881	187.254	5.1637e-31	5.69486e-30	Mono/Macro	0.104368	0.00275219	0.0528222	0.00188485
FAM118B	1.06469	5.0202	154.276	5.37986e-31	5.93027e-30	Mono/Macro	0.570273	0.444045	0.34503	0.253513
APOE	3.13652	6.98407	156.471	5.59682e-31	6.16324e-30	Mono/Macro	0.823038	0.455103	0.612637	0.25694
TPM3	0.797361	6.6918	156.758	5.73986e-31	6.31758e-30	Mono/Macro	0.839457	0.77737	0.622003	0.547293
BID	1.04382	5.41842	155.224	5.8281e-31	6.41149e-30	Mono/Macro	0.596495	0.477183	0.385864	0.285641
AC025569.1	2.51473	5.06014	151.013	6.0795e-31	6.68471e-30	Mono/Macro	0.377543	0.234903	0.214161	0.133568
R3HCC1L	0.780272	7.28944	156.363	6.59551e-31	7.24845e-30	Mono/Macro	0.89587	0.872184	0.685065	0.64462
BTF3L4	0.798906	5.78363	155.911	6.84675e-31	7.5208e-30	Mono/Macro	0.715135	0.63681	0.474276	0.398732
TMLHE	0.872204	6.56154	156.279	6.85617e-31	7.52738e-30	Mono/Macro	0.837809	0.75508	0.593656	0.504455
C2CD5	0.787047	7.52231	156.165	7.05921e-31	7.74643e-30	Mono/Macro	0.915716	0.895851	0.722652	0.677947
AC016821.1	1.89503	4.19093	150.558	7.54226e-31	8.27236e-30	Mono/Macro	0.354769	0.13187	0.203921	0.0859321
ABAT	1.02179	5.30417	153.223	8.23111e-31	9.02338e-30	Mono/Macro	0.643994	0.511362	0.398851	0.303547
ATP13A3	1.32916	7.86291	155.651	8.65363e-31	9.48184e-30	Mono/Macro	0.90524	0.870647	0.728397	0.659441
PDK3	0.948412	6.4044	155.502	8.7655e-31	9.59963e-30	Mono/Macro	0.805925	0.748373	0.563062	0.490404
B4GALT1	1.2207	7.27621	155.577	8.87604e-31	9.71099e-30	Mono/Macro	0.89509	0.797032	0.694056	0.578136
FAR1	0.683381	7.6763	155.2	9.98994e-31	1.09242e-29	Mono/Macro	0.930074	0.892776	0.756119	0.693883
GABARAPL1	1.47386	5.0601	150.682	1.04554e-30	1.14275e-29	Mono/Macro	0.591333	0.439371	0.365385	0.260195
SCP2	0.914034	6.24921	154.864	1.0577e-30	1.15547e-29	Mono/Macro	0.782957	0.705751	0.550075	0.470442
VPS9D1	1.04339	5.19984	152.763	1.12683e-30	1.23037e-29	Mono/Macro	0.593741	0.540954	0.380245	0.31794
AC006001.2	1.18692	5.97332	154.39	1.15001e-30	1.25507e-29	Mono/Macro	0.72073	0.618747	0.495629	0.390764
AC002091.1	1.96679	2.85267	145.831	1.19872e-30	1.30757e-29	Mono/Macro	0.212879	0.0690031	0.107143	0.033756
PTPRE	1.37375	8.28491	154.63	1.22491e-30	1.33547e-29	Mono/Macro	0.910294	0.740835	0.745879	0.561258
AC008114.1	2.77467	2.0762	154.372	1.2346e-30	1.34537e-29	Mono/Macro	0.0838503	0.0146908	0.041958	0.00753941
ZNF562	0.847908	5.68874	154.069	1.28458e-30	1.39914e-29	Mono/Macro	0.713118	0.58706	0.465534	0.366604
RNPEP	0.953333	5.00569	152.457	1.31885e-30	1.43575e-29	Mono/Macro	0.620353	0.464513	0.381119	0.263451
TPCN2	1.21548	4.71561	150.6	1.32769e-30	1.44467e-29	Mono/Macro	0.557867	0.394196	0.334665	0.217529
C2CD2L	1.30506	3.94667	147.088	1.36537e-30	1.48492e-29	Mono/Macro	0.379495	0.236974	0.21491	0.121573
VNN2	1.7471	4.36641	147.573	1.40364e-30	1.52579e-29	Mono/Macro	0.446341	0.287294	0.251623	0.153787
WWP2	0.656853	6.95517	154.171	1.50615e-30	1.63641e-29	Mono/Macro	0.8716	0.834013	0.652972	0.599297
QSOX1	1.28212	5.07304	150.781	1.56775e-30	1.70249e-29	Mono/Macro	0.554093	0.412147	0.35477	0.245031
MTIF2	0.966977	5.12439	151.911	1.6032e-30	1.74013e-29	Mono/Macro	0.607643	0.495357	0.377872	0.282471
GM2A	1.35809	4.58545	148.634	1.71972e-30	1.86568e-29	Mono/Macro	0.499176	0.332271	0.299575	0.169551
PRMT2	0.721369	7.65038	153.707	1.75479e-30	1.90279e-29	Mono/Macro	0.932265	0.898095	0.758991	0.70305
MTMR3	0.668668	7.25252	153.514	1.91149e-30	2.06964e-29	Mono/Macro	0.902854	0.879833	0.708042	0.656528
EAF2	1.3411	6.57886	150.737	1.9487e-30	2.10889e-29	Mono/Macro	0.699323	0.443252	0.467283	0.26842
CABLES1	1.80396	5.9942	149.803	2.02014e-30	2.18403e-29	Mono/Macro	0.641131	0.386509	0.405844	0.242375
NPLOC4	0.687758	6.66596	153.364	2.03443e-30	2.1984e-29	Mono/Macro	0.83642	0.80421	0.612388	0.566398
STAT2	1.04178	7.33589	153.309	2.04253e-30	2.20608e-29	Mono/Macro	0.894461	0.822062	0.705919	0.603496
MYO7A	2.15516	4.3001	145.266	2.10317e-30	2.27045e-29	Mono/Macro	0.420835	0.17076	0.239261	0.116947
AC012368.1	1.68936	5.00018	147.755	2.22354e-30	2.39922e-29	Mono/Macro	0.494925	0.303956	0.286838	0.161412
DDHD1	0.888848	7.60548	152.884	2.39336e-30	2.58118e-29	Mono/Macro	0.905197	0.900487	0.711538	0.689513
OSBPL3	1.01308	8.41556	152.796	2.40819e-30	2.5959e-29	Mono/Macro	0.946862	0.886243	0.800325	0.710932
AC006160.1	1.46279	4.54295	147.457	2.71901e-30	2.9295e-29	Mono/Macro	0.438446	0.299877	0.26973	0.163554
SERPINB8	1.67545	3.45417	144.421	2.72647e-30	2.9361e-29	Mono/Macro	0.272524	0.138477	0.153971	0.0768506
PMFBP1	2.02195	3.41875	144.436	2.73391e-30	2.94267e-29	Mono/Macro	0.290396	0.127816	0.159965	0.0648561
MAEA	0.948103	5.66643	151.744	2.78336e-30	2.99443e-29	Mono/Macro	0.70403	0.644496	0.462537	0.398732
AC009974.1	4.00937	2.47611	152.623	2.85113e-30	3.06583e-29	Mono/Macro	0.173123	0.0251292	0.0894106	0.00959561
AP3B1	0.596238	8.68319	152.251	2.91575e-30	3.13379e-29	Mono/Macro	0.968637	0.964581	0.858766	0.840473
GUSB	0.949425	5.65588	151.78	2.96622e-30	3.18648e-29	Mono/Macro	0.734763	0.583465	0.488886	0.354352
SERPINB1	1.00863	5.54836	151.215	3.04035e-30	3.26451e-29	Mono/Macro	0.694747	0.559426	0.451673	0.334561
TLN2	1.43299	6.16268	147.255	3.17039e-30	3.40248e-29	Mono/Macro	0.569861	0.414118	0.361763	0.299863
MAMLD1	1.94385	5.66882	147.176	3.71516e-30	3.98322e-29	Mono/Macro	0.407583	0.36929	0.288711	0.240147
ITPRIPL2	1.33934	4.83028	147.295	3.87168e-30	4.14698e-29	Mono/Macro	0.539127	0.340292	0.324051	0.204335
ATP6V1E1	0.828334	5.34742	150.559	3.90094e-30	4.17629e-29	Mono/Macro	0.650176	0.565972	0.411713	0.337646
SLC46A2	2.49022	2.42055	144.653	4.35914e-30	4.66455e-29	Mono/Macro	0.124387	0.0331751	0.0658092	0.0170493
STX2	0.945595	5.90739	150.443	4.5838e-30	4.90017e-29	Mono/Macro	0.736151	0.664642	0.484765	0.432831
EXOC3	0.782249	5.36267	150.078	4.67598e-30	4.99629e-29	Mono/Macro	0.675183	0.577229	0.426573	0.343472
GALE	1.3543	3.68906	142.815	4.81016e-30	5.13715e-29	Mono/Macro	0.348566	0.183579	0.19031	0.0933002
AC011933.2	1.63767	2.98121	141.236	5.11545e-30	5.46055e-29	Mono/Macro	0.2319	0.0879833	0.121004	0.0424949
RANBP2	0.917648	7.64448	150.809	5.17525e-30	5.52169e-29	Mono/Macro	0.917429	0.901777	0.736264	0.694311
AIFM3	2.47557	2.2585	145.698	5.33959e-30	5.69426e-29	Mono/Macro	0.107925	0.0205547	0.0564436	0.0104524
BTBD19	1.5624	4.49031	144.448	5.35895e-30	5.71213e-29	Mono/Macro	0.370082	0.289166	0.221154	0.184801
MYO1E	1.52403	8.71109	150.821	5.39441e-30	5.74714e-29	Mono/Macro	0.942307	0.684155	0.813811	0.580106
SLC16A5	1.51029	3.45469	142.485	5.40978e-30	5.76072e-29	Mono/Macro	0.299158	0.149635	0.16471	0.07805
JAML	1.72579	6.49376	148.454	5.50251e-30	5.85663e-29	Mono/Macro	0.693793	0.536814	0.472902	0.367461
LARP1	0.615595	7.17228	150.664	5.55281e-30	5.9073e-29	Mono/Macro	0.88149	0.862155	0.677572	0.635538
EAF1	1.25237	4.13239	143.819	5.62467e-30	5.98085e-29	Mono/Macro	0.392725	0.295625	0.229021	0.15413
PLEKHG5	2.40687	4.0241	143.63	5.86096e-30	6.22908e-29	Mono/Macro	0.152887	0.147726	0.0799201	0.0958705
LINC02328	1.26543	7.21288	150.187	6.31339e-30	6.70668e-29	Mono/Macro	0.861558	0.728227	0.641109	0.510452
HPGDS	2.15359	4.67794	143.043	6.37796e-30	6.77199e-29	Mono/Macro	0.380298	0.0847229	0.222652	0.0519191
ARPC5	0.930759	6.16156	150.192	6.47002e-30	6.86642e-29	Mono/Macro	0.798833	0.684725	0.555819	0.447053
HTT	0.608004	7.51756	150.043	6.90434e-30	7.32381e-29	Mono/Macro	0.921312	0.90071	0.740385	0.698595
TUT7	0.736771	7.62312	149.991	7.04351e-30	7.46783e-29	Mono/Macro	0.92077	0.909847	0.738012	0.706648
TEX2	1.23708	5.68559	148.732	7.10657e-30	7.53104e-29	Mono/Macro	0.658634	0.519098	0.432318	0.320939
APMAP	1.04774	5.438	148.531	7.31606e-30	7.7493e-29	Mono/Macro	0.70262	0.554765	0.446553	0.326765
ZNF561	1.09802	4.6486	146.298	7.414e-30	7.84926e-29	Mono/Macro	0.528261	0.396179	0.309815	0.219585
NUP62	1.0774	4.72085	146.754	7.43624e-30	7.86901e-29	Mono/Macro	0.521386	0.391257	0.327423	0.218386
LPAR2	1.44771	3.85085	141.908	8.15345e-30	8.6238e-29	Mono/Macro	0.342385	0.27	0.193307	0.139051
WASHC5	0.771573	6.05923	149.375	8.44259e-30	8.92532e-29	Mono/Macro	0.771526	0.717962	0.526224	0.466929
TMEM127	1.14453	4.52949	145.487	8.50741e-30	8.9895e-29	Mono/Macro	0.490066	0.357115	0.291708	0.196453
ITFG1	0.567526	8.95852	149.176	9.21596e-30	9.72884e-29	Mono/Macro	0.971153	0.971685	0.871753	0.861635
KCNE1B	4.0727	2.07068	170.865	9.4562e-30	9.97765e-29	Mono/Macro	0.117989	0.00552918	0.0566933	0.00231323
LINC02435	3.46306	2.15628	160.636	9.67533e-30	1.0204e-28	Mono/Macro	0.111916	0.00953349	0.0540709	0.00445511
TMEM104	1.21712	4.55256	144.229	9.88351e-30	1.04185e-28	Mono/Macro	0.46829	0.366041	0.279471	0.197138
CLECL1	1.67847	5.01196	143.393	1.02351e-29	1.07839e-28	Mono/Macro	0.395393	0.241536	0.250874	0.142392
NME8	2.58524	2.29178	152.618	1.02787e-29	1.08247e-28	Mono/Macro	0.104477	0.0179512	0.0545704	0.00950994
TAOK1	0.559336	8.06913	148.898	1.04051e-29	1.09525e-28	Mono/Macro	0.94838	0.947448	0.799451	0.793095
ITM2B	1.0575	7.64048	148.928	1.0535e-29	1.1084e-28	Mono/Macro	0.91038	0.884656	0.717158	0.668866
SLC25A40	0.892565	5.75793	148.271	1.06091e-29	1.11566e-28	Mono/Macro	0.692318	0.620892	0.453921	0.386909
IBTK	0.62235	7.2908	148.835	1.09931e-29	1.15548e-28	Mono/Macro	0.895285	0.874974	0.688187	0.648818
SLC22A16	3.69077	2.11104	158.848	1.10172e-29	1.15746e-28	Mono/Macro	0.0785798	0.00724	0.0435814	0.00411241
PARP12	1.09513	6.6203	148.768	1.11259e-29	1.16833e-28	Mono/Macro	0.844424	0.754745	0.632493	0.51328
AL157886.1	2.50516	2.75602	142.287	1.15174e-29	1.20886e-28	Mono/Macro	0.104997	0.0452996	0.0655594	0.0233036
CYP2S1	2.32545	2.58667	142.143	1.23529e-29	1.29532e-28	Mono/Macro	0.122717	0.0323692	0.0729271	0.0193626
LINC01176	1.17876	5.07182	146.115	1.32595e-29	1.38905e-28	Mono/Macro	0.576259	0.415147	0.345779	0.234064
LILRA1	3.34781	2.21028	149.333	1.46506e-29	1.53405e-28	Mono/Macro	0.0844359	0.0128436	0.0470779	0.00659698
NSMAF	0.693816	7.16438	148.052	1.47959e-29	1.54853e-28	Mono/Macro	0.892443	0.867808	0.684191	0.637337
NUFIP2	0.625222	7.29281	147.979	1.51649e-29	1.58639e-28	Mono/Macro	0.90151	0.889925	0.696803	0.671864
FUCA2	1.0795	4.79351	144.997	1.53401e-29	1.60395e-28	Mono/Macro	0.581226	0.403146	0.350275	0.227382
ASPH	1.13406	7.95628	147.78	1.60685e-29	1.67931e-28	Mono/Macro	0.917343	0.78549	0.74001	0.604352
CXorf38	0.903322	5.33607	146.477	1.66806e-29	1.74245e-28	Mono/Macro	0.639374	0.553017	0.407343	0.318454
STAT6	0.795809	6.53559	147.589	1.6927e-29	1.76734e-28	Mono/Macro	0.841062	0.749352	0.613886	0.513708
GNG12-AS1	1.78787	4.76713	140.892	1.81839e-29	1.89768e-28	Mono/Macro	0.358587	0.261074	0.193432	0.174349
CHMP3	0.742684	6.58555	147.472	1.84204e-29	1.92145e-28	Mono/Macro	0.829198	0.776502	0.597527	0.529044
TMEM273	1.42092	4.75921	142.687	1.91356e-29	1.9951e-28	Mono/Macro	0.555915	0.25635	0.336913	0.145648
RABGEF1	0.758584	7.80222	147.309	1.92349e-29	2.0045e-28	Mono/Macro	0.915239	0.902781	0.737762	0.71256
TMBIM1	1.07411	4.83139	143.958	2.15794e-29	2.24669e-28	Mono/Macro	0.582874	0.416672	0.354645	0.239462
MIS18BP1	0.782974	7.78954	146.859	2.27237e-29	2.36359e-28	Mono/Macro	0.912202	0.879511	0.725649	0.679575
TIMD4	2.642	3.07808	141.107	2.30701e-29	2.39848e-28	Mono/Macro	0.080662	0.0965498	0.0467033	0.04695
AC023787.2	3.08928	2.04502	153.025	2.32005e-29	2.41089e-28	Mono/Macro	0.0780159	0.00978144	0.0397103	0.00454078
ARMCX1	2.10601	2.75516	141.418	2.39281e-29	2.48533e-28	Mono/Macro	0.155988	0.0841154	0.0809191	0.0451508
CENPP	1.02755	7.64376	146.732	2.40614e-29	2.49799e-28	Mono/Macro	0.880449	0.779478	0.674201	0.572224
MMD	1.43051	4.5866	141.956	2.46979e-29	2.56286e-28	Mono/Macro	0.480328	0.334813	0.281843	0.187371
AC005062.1	1.83934	4.21329	140.613	2.48861e-29	2.58117e-28	Mono/Macro	0.298833	0.161821	0.191808	0.0844757
B3GNTL1	1.01815	5.3816	144.737	2.55663e-29	2.64942e-28	Mono/Macro	0.644884	0.528136	0.415709	0.321196
LINC02026	2.96998	2.50244	140.912	2.55683e-29	2.64942e-28	Mono/Macro	0.152995	0.0410349	0.0776723	0.0155929
ASMTL-AS1	1.39737	4.09918	140.316	2.59399e-29	2.68666e-28	Mono/Macro	0.411335	0.266764	0.230145	0.135281
AL022316.1	2.17254	3.11736	139.094	2.73363e-29	2.82996e-28	Mono/Macro	0.205678	0.0556637	0.119505	0.0299006
LINC02705	2.97836	2.11038	152.333	2.74996e-29	2.84552e-28	Mono/Macro	0.0874073	0.00841774	0.0440809	0.00368403
ABL1	0.736597	7.62348	146.378	2.75285e-29	2.84717e-28	Mono/Macro	0.906541	0.868849	0.707792	0.666638
TM4SF19-AS1	2.41516	2.5703	138.663	3.15741e-29	3.26251e-28	Mono/Macro	0.113868	0.0429069	0.0611888	0.0209904
ASGR1	2.48761	2.72313	139.23	3.22286e-29	3.32857e-28	Mono/Macro	0.151499	0.0521429	0.0851648	0.0287012
FAM53B	1.004	7.01405	145.754	3.45226e-29	3.56382e-28	Mono/Macro	0.863987	0.788924	0.642857	0.568283
CCDC175	2.34089	2.38957	138.841	3.79032e-29	3.91096e-28	Mono/Macro	0.0893593	0.0266789	0.0515734	0.013708
DCP2	0.647534	6.83761	145.558	3.83022e-29	3.95027e-28	Mono/Macro	0.853598	0.827033	0.62525	0.593129
ABHD3	0.792403	7.03083	145.51	3.84902e-29	3.9678e-28	Mono/Macro	0.862729	0.819657	0.638487	0.581991
MAP7	1.3407	5.10501	143.056	3.94044e-29	4.06013e-28	Mono/Macro	0.508437	0.359781	0.314935	0.214016
AC107993.1	2.60049	2.52159	138.375	3.96247e-29	4.08092e-28	Mono/Macro	0.164425	0.0562836	0.0839161	0.0245031
AC100810.1	1.48007	3.40845	136.613	4.29878e-29	4.42521e-28	Mono/Macro	0.322431	0.154767	0.172203	0.0778787
ENTR1	0.969274	4.93745	142.953	4.32217e-29	4.44719e-28	Mono/Macro	0.586063	0.497713	0.352148	0.276988
LINC00900	2.81553	2.04509	151.517	4.37225e-29	4.49662e-28	Mono/Macro	0.0768013	0.0118642	0.0412088	0.00531186
AL136114.1	2.56243	3.14009	138.414	4.40866e-29	4.53194e-28	Mono/Macro	0.172429	0.0669576	0.0896603	0.0359836
AL359979.1	3.37836	2.1271	151.263	4.47404e-29	4.59699e-28	Mono/Macro	0.105431	0.0131287	0.0492008	0.00402673
TMEM150A	1.64123	3.4243	137.067	4.56699e-29	4.6903e-28	Mono/Macro	0.333861	0.163136	0.174201	0.0777073
AC020978.2	2.93125	2.19192	142.831	4.60051e-29	4.72251e-28	Mono/Macro	0.100421	0.0171206	0.0494505	0.00882454
CSTB	1.79405	5.1816	142.351	5.11423e-29	5.24495e-28	Mono/Macro	0.592895	0.402341	0.387488	0.223612
AC012443.2	2.96198	2.16769	142.219	5.14211e-29	5.27108e-28	Mono/Macro	0.102915	0.017914	0.0490759	0.00882454
PTK2B	1.11472	7.83823	144.523	5.20759e-29	5.33571e-28	Mono/Macro	0.929857	0.810186	0.767982	0.616604
DLEU2	0.791103	9.49188	144.519	5.336e-29	5.46473e-28	Mono/Macro	0.981109	0.965288	0.908467	0.85718
PHKB	0.648819	8.24291	144.334	5.80774e-29	5.94508e-28	Mono/Macro	0.949399	0.936774	0.798202	0.76842
GPR65	1.29622	5.20323	139.657	6.33552e-29	6.48232e-28	Mono/Macro	0.584956	0.410895	0.375874	0.235607
LIMK1	1.16268	5.30353	142.228	6.34285e-29	6.48679e-28	Mono/Macro	0.612567	0.470662	0.402972	0.285298
EPHX1	1.68971	4.05195	137.432	6.50432e-29	6.64882e-28	Mono/Macro	0.378671	0.229486	0.206169	0.12877
AC093879.1	2.47084	3.09218	139.459	6.60287e-29	6.74642e-28	Mono/Macro	0.160109	0.10679	0.0871628	0.0608293
LINC00847	1.45115	3.81616	137.358	6.81823e-29	6.96323e-28	Mono/Macro	0.387585	0.237023	0.213412	0.109578
AL133259.1	1.93462	3.27269	137.526	7.15714e-29	7.30595e-28	Mono/Macro	0.257255	0.0916033	0.136988	0.0460075
PKN2	0.567464	8.42325	143.699	7.36024e-29	7.50977e-28	Mono/Macro	0.958942	0.957725	0.828422	0.818797
FOXO3	1.04866	8.55362	143.461	8.16219e-29	8.31255e-28	Mono/Macro	0.943955	0.899706	0.792957	0.706991
FGGY	0.853378	6.89573	143.514	8.17746e-29	8.32425e-28	Mono/Macro	0.857958	0.793561	0.640609	0.547635
KATNAL2	1.60199	4.47715	138.108	8.20403e-29	8.34742e-28	Mono/Macro	0.399427	0.281281	0.222278	0.160384
ELMO1	1.03021	10.0169	143.369	8.28096e-29	8.42179e-28	Mono/Macro	0.985382	0.949903	0.926823	0.864291
PPM1M	1.26453	4.22427	137.652	8.37009e-29	8.50455e-28	Mono/Macro	0.464083	0.303733	0.266484	0.162697
AC012668.3	2.58541	2.9923	136.921	8.63359e-29	8.76823e-28	Mono/Macro	0.111135	0.0651972	0.0675574	0.0358122
CT69	2.2089	3.73519	136.428	8.63851e-29	8.76917e-28	Mono/Macro	0.293281	0.12339	0.16521	0.0545751
LINC02154	4.27699	2.60525	144.182	8.9625e-29	9.08965e-28	Mono/Macro	0.0296057	0.0115914	0.022977	0.00599726
CLDN7	1.89297	3.39816	134.64	9.22365e-29	9.35018e-28	Mono/Macro	0.304537	0.115307	0.172952	0.057231
RCC2	0.829112	5.95179	142.902	9.28048e-29	9.40345e-28	Mono/Macro	0.755346	0.652282	0.515734	0.419551
AL365295.1	1.38483	7.16417	143.22	9.32303e-29	9.44221e-28	Mono/Macro	0.789203	0.717181	0.571429	0.492803
NAGA	1.70279	3.35049	135.148	9.6345e-29	9.74865e-28	Mono/Macro	0.280788	0.133642	0.153971	0.067255
AL158832.1	2.47094	2.46229	136.419	9.99962e-29	1.01041e-27	Mono/Macro	0.137921	0.0403531	0.0731768	0.0181631
ARMC2	1.08362	5.77698	141.99	1.03383e-28	1.04415e-27	Mono/Macro	0.700625	0.620458	0.445055	0.376799
OAZ2	1.09971	4.73273	139.667	1.09487e-28	1.10479e-27	Mono/Macro	0.5208	0.335061	0.314685	0.193369
INPPL1	1.02413	5.19764	141.129	1.13452e-28	1.14375e-27	Mono/Macro	0.649677	0.504792	0.412213	0.29061
PSMD1	0.600029	7.33538	142.553	1.178e-28	1.18703e-27	Mono/Macro	0.899536	0.866333	0.693806	0.651217
AC037487.2	2.31255	2.33949	136.283	1.2013e-28	1.20996e-27	Mono/Macro	0.123715	0.0289848	0.0663087	0.013708
KCNQ3	2.45105	6.5644	139.08	1.21397e-28	1.22216e-27	Mono/Macro	0.396001	0.328478	0.279096	0.216501
LINC00106	1.03772	4.76541	139.408	1.23182e-28	1.23956e-27	Mono/Macro	0.534681	0.394729	0.324051	0.215473
DYNC1H1	0.596009	7.53268	142.337	1.27159e-28	1.27899e-27	Mono/Macro	0.924153	0.912054	0.750749	0.7195
MREG	1.42172	5.26506	139.164	1.29687e-28	1.30382e-27	Mono/Macro	0.42604	0.40182	0.281469	0.238777
VMP1	0.915036	9.43955	142.135	1.3297e-28	1.33621e-27	Mono/Macro	0.979113	0.960304	0.899476	0.841672
FAXDC2	1.41824	4.34884	135.503	1.4177e-28	1.42399e-27	Mono/Macro	0.388756	0.245354	0.220155	0.151217
STAT1	1.64856	8.20351	142.205	1.43519e-28	1.4409e-27	Mono/Macro	0.910858	0.882883	0.75537	0.683944
AC025627.1	2.23572	2.41492	136.147	1.55154e-28	1.557e-27	Mono/Macro	0.149048	0.0321089	0.0708042	0.0140507
ANKFY1	0.653466	6.87497	141.862	1.55577e-28	1.56054e-27	Mono/Macro	0.849738	0.851097	0.632493	0.619088
SIGLEC14	2.78347	2.27631	141.633	1.58002e-28	1.58413e-27	Mono/Macro	0.100486	0.023344	0.0551948	0.0107951
ZNF185	2.51566	2.82265	134.045	1.67542e-28	1.67902e-27	Mono/Macro	0.172993	0.0778796	0.0892857	0.0378684
AC078845.1	1.59606	4.86184	136.96	1.79754e-28	1.80058e-27	Mono/Macro	0.555134	0.280091	0.334291	0.161583
DTWD2	1.10419	5.53558	140.003	1.79881e-28	1.80103e-27	Mono/Macro	0.667462	0.481819	0.420829	0.276645
AL035665.2	3.85036	2.34397	142.049	1.92151e-28	1.923e-27	Mono/Macro	0.120245	0.0129427	0.0555694	0.00651131
AL356056.2	2.70956	2.53302	136.118	2.0055e-28	2.00614e-27	Mono/Macro	0.11851	0.0406878	0.0641858	0.0224469
ARL15	0.753831	9.86181	141.005	2.03465e-28	2.03437e-27	Mono/Macro	0.978701	0.975007	0.898726	0.874829
PCK2	1.42482	3.79954	134.51	2.05204e-28	2.05083e-27	Mono/Macro	0.343947	0.239788	0.192433	0.116004
CLEC4F	3.40201	2.85183	140.758	2.14666e-28	2.14441e-27	Mono/Macro	0.0581269	0.0176041	0.0365884	0.0119088
TXNRD1	0.956384	6.19642	140.626	2.29226e-28	2.28882e-27	Mono/Macro	0.758144	0.683151	0.521978	0.446282
AL136171.2	1.43178	4.39449	135.875	2.45155e-28	2.44675e-27	Mono/Macro	0.502191	0.271277	0.295579	0.148646
ASRGL1	1.70361	4.07835	134.346	2.6173e-28	2.60981e-27	Mono/Macro	0.362447	0.150404	0.213287	0.0855894
AC073593.2	2.15357	2.68574	132.807	2.67213e-28	2.66327e-27	Mono/Macro	0.172602	0.0526759	0.0866633	0.0255312
TMEM164	0.875413	6.08468	140.137	2.76681e-28	2.75639e-27	Mono/Macro	0.758968	0.639116	0.517607	0.405415
NDST1	1.43593	5.38771	136.054	3.00784e-28	2.99515e-27	Mono/Macro	0.493797	0.363661	0.319805	0.234921
SLC39A8	1.58391	5.70845	138.929	3.05875e-28	3.04446e-27	Mono/Macro	0.479439	0.53912	0.325799	0.313742
HEATR6	1.01419	5.05107	137.591	3.24441e-28	3.22779e-27	Mono/Macro	0.597601	0.444194	0.368506	0.262851
TCHH	2.54118	2.05363	143.839	3.47496e-28	3.45403e-27	Mono/Macro	0.0831345	0.00855411	0.0422078	0.00462646
ATP2A2	0.768702	7.33581	139.642	3.59157e-28	3.56832e-27	Mono/Macro	0.890773	0.858448	0.684441	0.643849
SOS2	0.570988	7.68706	139.587	3.60389e-28	3.57894e-27	Mono/Macro	0.927992	0.902062	0.747128	0.705278
TNFSF12	1.47578	3.58298	132.162	3.7053e-28	3.67799e-27	Mono/Macro	0.316271	0.18824	0.174076	0.0936429
AZIN1	0.848432	6.28118	139.366	3.77543e-28	3.74591e-27	Mono/Macro	0.760031	0.718595	0.525225	0.464702
CAB39	0.672482	8.0851	139.365	3.88142e-28	3.84933e-27	Mono/Macro	0.941006	0.938311	0.775724	0.772019
ALK	2.05945	3.58882	131.9	4.41788e-28	4.37344e-27	Mono/Macro	0.285733	0.151718	0.159216	0.0725668
PIGX	1.02134	5.1335	137.501	4.75168e-28	4.70177e-27	Mono/Macro	0.568733	0.442322	0.351898	0.254541
AC024145.1	1.42106	4.99062	135.914	4.86766e-28	4.81436e-27	Mono/Macro	0.537739	0.402861	0.325674	0.218129
GLMP	1.5215	3.43358	131.37	4.98904e-28	4.93219e-27	Mono/Macro	0.273327	0.174318	0.148726	0.0869602
AL354740.1	1.10022	4.85565	135.588	5.52017e-28	5.4548e-27	Mono/Macro	0.523294	0.362335	0.309316	0.203478
AL390774.2	1.4187	3.96313	132.217	5.73351e-28	5.66052e-27	Mono/Macro	0.377456	0.225506	0.214535	0.112234
AC098679.5	3.10394	2.16186	140.465	5.83397e-28	5.75711e-27	Mono/Macro	0.111504	0.0191662	0.0506993	0.0113948
SNTB1	1.69651	8.05638	138.411	6.07329e-28	5.98251e-27	Mono/Macro	0.850388	0.763671	0.694306	0.581648
WDR49	1.98229	4.33224	131.888	6.11491e-28	6.02081e-27	Mono/Macro	0.259359	0.132985	0.157343	0.0767649
DNAJC25	0.972183	5.0714	135.973	6.30169e-28	6.20194e-27	Mono/Macro	0.567887	0.447715	0.344031	0.250857
PRKAR2B	1.5135	5.04025	133.428	6.32815e-28	6.22519e-27	Mono/Macro	0.459853	0.229622	0.27997	0.14462
SLA	1.45822	7.54862	137.984	6.34158e-28	6.23561e-27	Mono/Macro	0.900664	0.755043	0.714785	0.5616
YWHAH	1.45838	5.17266	135.485	6.69807e-28	6.58024e-27	Mono/Macro	0.524509	0.372786	0.345155	0.227981
SEC14L1	1.05517	7.77675	137.949	6.8142e-28	6.69134e-27	Mono/Macro	0.893962	0.765903	0.691808	0.558345
VRK2	0.67948	7.71238	137.725	7.3487e-28	7.21296e-27	Mono/Macro	0.920531	0.891499	0.736888	0.686857
AL590783.1	3.35601	2.13232	139.696	7.43113e-28	7.29061e-27	Mono/Macro	0.0838719	0.00938472	0.0457043	0.00471213
ECHDC3	1.70011	3.08487	129.862	7.72943e-28	7.57988e-27	Mono/Macro	0.245348	0.0994756	0.12987	0.0489205
APOBEC3A	2.68897	2.7063	130.717	8.09201e-28	7.93191e-27	Mono/Macro	0.102611	0.0357785	0.0644356	0.0167923
CAMKK1	1.41161	4.68405	133.676	8.22688e-28	8.0605e-27	Mono/Macro	0.55264	0.294336	0.326548	0.166981
LINC01435	2.09759	3.3226	130.902	8.3552e-28	8.18257e-27	Mono/Macro	0.205071	0.0752266	0.125624	0.0400103
TRIP4	0.721187	6.06657	137.177	8.86132e-28	8.67437e-27	Mono/Macro	0.758687	0.70533	0.516109	0.459047
AP001029.2	2.33178	2.40884	133.45	8.95258e-28	8.7598e-27	Mono/Macro	0.110983	0.0427953	0.0574426	0.0235607
ITGA9-AS1	1.46058	4.95953	131.227	9.19476e-28	8.99276e-27	Mono/Macro	0.395502	0.272554	0.221653	0.186857
AC103691.1	2.12315	3.49436	130.539	9.38505e-28	9.17478e-27	Mono/Macro	0.257103	0.15142	0.154221	0.0808773
ADPRH	1.63021	2.86616	129.252	9.64108e-28	9.42087e-27	Mono/Macro	0.200429	0.0740736	0.106394	0.0359836
MLX	1.00314	4.56545	133.766	1.04191e-27	1.01721e-26	Mono/Macro	0.54212	0.373269	0.317433	0.20108
STX12	0.760115	7.25187	136.827	1.05163e-27	1.02624e-26	Mono/Macro	0.893788	0.841241	0.683442	0.612406
VAV2	1.26585	6.16943	135.958	1.09045e-27	1.06365e-26	Mono/Macro	0.697219	0.54817	0.467782	0.363862
CHMP1B	1.38277	4.62341	133.357	1.12535e-27	1.09721e-26	Mono/Macro	0.505748	0.341197	0.303571	0.183687
PLK3	1.34037	4.96437	132.625	1.14126e-27	1.11222e-26	Mono/Macro	0.538195	0.408304	0.343781	0.252485
AKAP7	0.920068	6.28491	136.427	1.14804e-27	1.11834e-26	Mono/Macro	0.774194	0.702813	0.528721	0.461361
SEMA6B	2.24275	3.93896	131.473	1.1679e-27	1.13717e-26	Mono/Macro	0.300416	0.118009	0.163586	0.0813057
MGME1	0.83627	5.46856	135.599	1.17738e-27	1.14589e-26	Mono/Macro	0.650002	0.55117	0.412712	0.327793
AC005828.1	2.00041	2.85324	130.502	1.22782e-27	1.19446e-26	Mono/Macro	0.209365	0.0829253	0.106019	0.0446367
SGMS2	1.83128	4.85344	131.29	1.24027e-27	1.20603e-26	Mono/Macro	0.3811	0.265735	0.251374	0.174349
PACS2	0.741422	6.21675	136.278	1.25935e-27	1.22404e-26	Mono/Macro	0.786362	0.704697	0.541459	0.476696
PIPOX	1.29386	3.79746	130.062	1.27719e-27	1.24084e-26	Mono/Macro	0.32024	0.206761	0.182817	0.105723
AFG1L	0.819845	6.08977	136.067	1.3241e-27	1.28584e-26	Mono/Macro	0.742702	0.64943	0.497378	0.407042
AC215522.2	1.96856	2.54858	129.531	1.38162e-27	1.34111e-26	Mono/Macro	0.16436	0.0458079	0.087038	0.0220185
AC034195.1	1.51959	5.20169	133.448	1.43408e-27	1.39141e-26	Mono/Macro	0.585195	0.337478	0.344156	0.193283
SHOC1	1.35814	5.65076	134.321	1.46946e-27	1.42511e-26	Mono/Macro	0.670347	0.477381	0.426948	0.299006
RHOBTB3	1.1063	6.55837	134.665	1.49994e-27	1.45403e-26	Mono/Macro	0.768273	0.494353	0.530844	0.348098
ARHGAP30	1.10675	5.96566	133.754	1.50807e-27	1.46078e-26	Mono/Macro	0.734677	0.618524	0.497627	0.396076
SH3BP1	1.17519	4.39689	130.891	1.50824e-27	1.46078e-26	Mono/Macro	0.4096	0.323903	0.243132	0.185487
DCAF7	0.71513	6.75346	135.913	1.5158e-27	1.46746e-26	Mono/Macro	0.837657	0.802846	0.60964	0.558687
DOK1	1.44482	3.48714	128.741	1.61592e-27	1.5637e-26	Mono/Macro	0.329632	0.152176	0.176823	0.0768506
AC024257.3	1.91154	3.48608	129.023	1.62143e-27	1.56834e-26	Mono/Macro	0.294886	0.156664	0.157468	0.0803633
INF2	1.18278	4.85982	132.98	1.6564e-27	1.60145e-26	Mono/Macro	0.547781	0.372463	0.336039	0.218386
ASGR2	3.04813	2.20404	132.699	1.6826e-27	1.62607e-26	Mono/Macro	0.0937405	0.0182736	0.0504496	0.00813914
SEMA4A	2.32426	5.18575	132.752	1.70244e-27	1.64452e-26	Mono/Macro	0.522166	0.297584	0.344655	0.161326
MARK2	0.609094	6.62267	135.555	1.72768e-27	1.66817e-26	Mono/Macro	0.843773	0.809578	0.612512	0.566141
G0S2	2.17734	3.25453	128.44	1.73478e-27	1.67429e-26	Mono/Macro	0.12725	0.0674287	0.0821678	0.0322138
LINC01127	3.34014	2.04364	141.168	1.7715e-27	1.70897e-26	Mono/Macro	0.0663254	0.00980623	0.0364635	0.00531186
RUFY4	2.4444	3.96782	130.539	1.82707e-27	1.76103e-26	Mono/Macro	0.247647	0.113212	0.16034	0.0663125
GNAI2	0.828188	6.35709	135.289	1.85972e-27	1.79171e-26	Mono/Macro	0.79931	0.736186	0.563312	0.49306
MOSPD2	1.00724	5.61374	134.584	1.92674e-27	1.85466e-26	Mono/Macro	0.70095	0.547748	0.457917	0.331734
NUP58	0.70981	6.56783	135.259	1.94242e-27	1.86893e-26	Mono/Macro	0.830586	0.795396	0.596903	0.548835
GGA3	0.770304	5.60787	134.639	2.02959e-27	1.95109e-26	Mono/Macro	0.715894	0.62016	0.467033	0.375942
SLC16A3	1.17098	5.15098	133.435	2.04054e-27	1.96076e-26	Mono/Macro	0.60118	0.442619	0.402722	0.255483
CD180	2.22958	3.67677	129.922	2.0635e-27	1.98195e-26	Mono/Macro	0.243895	0.15473	0.13474	0.0699966
HMGXB3	0.731487	6.28929	134.983	2.11409e-27	2.02966e-26	Mono/Macro	0.784106	0.733571	0.545205	0.494688
PABPC4	1.00045	6.16353	134.729	2.14329e-27	2.05679e-26	Mono/Macro	0.787555	0.662522	0.541209	0.423064
PGPEP1	1.1188	4.49615	130.903	2.22081e-27	2.13025e-26	Mono/Macro	0.475188	0.350322	0.28022	0.1866
AP002954.1	2.63486	2.29578	130.842	2.27121e-27	2.17575e-26	Mono/Macro	0.0971023	0.0256871	0.0531968	0.0133653
AC011377.1	2.17768	2.36947	131.599	2.28547e-27	2.18844e-26	Mono/Macro	0.125038	0.0257987	0.0641858	0.0150788
MOB1A	0.735077	6.04684	134.603	2.30122e-27	2.20257e-26	Mono/Macro	0.755346	0.692151	0.512987	0.44037
GOLIM4	1.07462	6.82823	134.73	2.30653e-27	2.20669e-26	Mono/Macro	0.845768	0.620371	0.613511	0.453907
CCL2	2.39106	4.81358	128.733	2.30881e-27	2.20791e-26	Mono/Macro	0.26643	0.196311	0.176449	0.114205
MAPK14	0.580716	7.50476	134.711	2.35796e-27	2.25393e-26	Mono/Macro	0.914458	0.899049	0.72977	0.702365
EFCAB13	0.991207	6.16709	134.155	2.36863e-27	2.26314e-26	Mono/Macro	0.788184	0.615164	0.537837	0.379541
AC069209.2	2.67929	2.2721	130.181	2.37026e-27	2.26372e-26	Mono/Macro	0.107817	0.0271376	0.0565684	0.0127656
ATXN2	0.563551	7.86302	134.619	2.41835e-27	2.30864e-26	Mono/Macro	0.930985	0.916492	0.758117	0.739291
SLC25A34	2.13185	3.10334	127.779	2.52396e-27	2.4084e-26	Mono/Macro	0.234698	0.111712	0.119006	0.0603153
MAD1L1	0.712671	6.71046	134.504	2.59042e-27	2.47075e-26	Mono/Macro	0.856223	0.794925	0.635115	0.560058
GRAMD1B	1.59513	6.92867	134.049	2.66234e-27	2.53714e-26	Mono/Macro	0.846658	0.586465	0.618132	0.418951
IFNAR1	0.669119	6.37465	134.36	2.67452e-27	2.54764e-26	Mono/Macro	0.803193	0.740501	0.551698	0.487834
TTC38	0.999631	4.84452	131.621	2.69405e-27	2.56513e-26	Mono/Macro	0.549777	0.403022	0.330919	0.224983
ZC3H12C	1.75888	6.4002	133.781	2.71703e-27	2.58589e-26	Mono/Macro	0.731597	0.515899	0.499001	0.364376
ZBTB46	1.35237	6.63856	132.242	2.7183e-27	2.58598e-26	Mono/Macro	0.718887	0.443623	0.482018	0.333876
AL391832.2	2.07104	2.45447	128.527	2.75569e-27	2.62041e-26	Mono/Macro	0.130504	0.0378488	0.0663087	0.0177347
PLEKHA2	0.796032	7.50864	134.144	2.77719e-27	2.63971e-26	Mono/Macro	0.924739	0.843373	0.742882	0.6244
TREML4	3.3577	2.14425	141.354	2.78635e-27	2.64728e-26	Mono/Macro	0.0860409	0.00802103	0.0528222	0.00376971
STK24	0.728622	7.53831	134.168	2.91568e-27	2.76895e-26	Mono/Macro	0.901466	0.904256	0.704046	0.710504
TMOD2	1.23771	5.56293	131.68	3.03507e-27	2.88108e-26	Mono/Macro	0.595909	0.423701	0.37987	0.256426
BNC2	1.73784	8.65891	133.945	3.13597e-27	2.9743e-26	Mono/Macro	0.884505	0.544264	0.695804	0.443283
SNAP29	0.944754	4.87581	131.881	3.26501e-27	3.09535e-26	Mono/Macro	0.519108	0.409506	0.31531	0.227896
ATF7	0.600976	7.0667	133.845	3.32794e-27	3.15364e-26	Mono/Macro	0.867241	0.842171	0.644231	0.619088
VASH1-AS1	1.69235	3.28958	126.905	3.3995e-27	3.22006e-26	Mono/Macro	0.288596	0.126018	0.152722	0.0666552
MAN1A1	1.12846	8.6885	133.582	3.58419e-27	3.39354e-26	Mono/Macro	0.925888	0.883515	0.738012	0.701594
AC080013.1	2.183	2.93346	129.027	3.59018e-27	3.39775e-26	Mono/Macro	0.217087	0.0925579	0.108516	0.0475497
AC090630.1	1.94698	4.50927	127.815	4.06138e-27	3.83872e-26	Mono/Macro	0.341105	0.133394	0.196179	0.0920151
HAMP	2.84369	2.32948	130.807	4.11451e-27	3.88727e-26	Mono/Macro	0.0978181	0.0207034	0.0549451	0.00968129
ARSD	1.15352	4.10018	127.748	4.74125e-27	4.47554e-26	Mono/Macro	0.44042	0.229362	0.249376	0.133139
NUDT16	1.56397	3.33578	125.964	4.81803e-27	4.54606e-26	Mono/Macro	0.283672	0.146672	0.150974	0.0729952
RNF114	0.77037	5.72111	132.422	5.01323e-27	4.72821e-26	Mono/Macro	0.72034	0.638459	0.474276	0.396419
CXCL1	3.20474	3.61041	127.919	5.07645e-27	4.78372e-26	Mono/Macro	0.118748	0.0626309	0.076049	0.0401816
NAA20	0.87211	4.98161	130.92	5.26578e-27	4.96e-26	Mono/Macro	0.576931	0.483431	0.342657	0.273561
LY86-AS1	1.87753	4.49341	127.359	5.3847e-27	5.06767e-26	Mono/Macro	0.349412	0.164512	0.19468	0.0904729
LGALS8	0.75419	5.82147	132.105	5.61896e-27	5.28587e-26	Mono/Macro	0.731965	0.671448	0.488636	0.422807
FEZ2	0.775752	6.61461	132.467	5.69338e-27	5.35358e-26	Mono/Macro	0.836399	0.747146	0.595405	0.503256
RASGEF1C	2.45046	2.33396	129.073	5.87307e-27	5.52018e-26	Mono/Macro	0.100139	0.0275219	0.0506993	0.0123372
NT5DC4	2.9754	2.07019	133.515	6.08097e-27	5.71314e-26	Mono/Macro	0.0716826	0.011641	0.0365884	0.00556888
EEA1	0.657392	7.5803	131.722	7.50138e-27	7.0386e-26	Mono/Macro	0.914675	0.871874	0.72465	0.664839
SGCG	3.40167	2.97565	129.032	7.80097e-27	7.31033e-26	Mono/Macro	0.142628	0.0452748	0.0852897	0.0249315
RALB	1.05041	4.96707	129.005	8.16182e-27	7.64522e-26	Mono/Macro	0.542706	0.383633	0.331543	0.232351
LINC02649	1.27383	5.69894	130.356	8.83696e-27	8.27057e-26	Mono/Macro	0.708953	0.519929	0.45492	0.315884
SPART	0.99596	5.89534	130.563	9.07795e-27	8.49249e-26	Mono/Macro	0.737279	0.542913	0.491758	0.355894
RAB3IL1	2.80498	2.68473	128.53	9.28258e-27	8.68022e-26	Mono/Macro	0.131762	0.0714702	0.0648102	0.0388965
GATM	1.73379	3.32577	124.346	9.33997e-27	8.73016e-26	Mono/Macro	0.29237	0.118245	0.151224	0.0546607
UVRAG	0.666839	8.87907	131.086	9.35984e-27	8.74501e-26	Mono/Macro	0.962066	0.946853	0.839785	0.808773
FCGBP	2.67782	6.33979	125.128	1.08285e-26	1.01129e-25	Mono/Macro	0.173904	0.149957	0.123751	0.0897019
IER5L	1.49616	4.45362	125.434	1.10598e-26	1.03201e-25	Mono/Macro	0.426495	0.268091	0.247253	0.158756
ELL2	1.65057	8.81055	130.888	1.11202e-26	1.03721e-25	Mono/Macro	0.925693	0.779626	0.781968	0.577879
ZSWIM8	0.750034	5.74169	130.298	1.15379e-26	1.07571e-25	Mono/Macro	0.719429	0.655617	0.470779	0.40987
MEP1A	3.74854	2.08468	141.067	1.19026e-26	1.10891e-25	Mono/Macro	0.0685377	0.00461178	0.0342158	0.00291295
RUFY1	0.647895	6.33288	130.532	1.1904e-26	1.10891e-25	Mono/Macro	0.804017	0.748212	0.559191	0.497344
AC087857.1	3.23417	2.88751	125.362	1.28485e-26	1.19638e-25	Mono/Macro	0.0841756	0.0354438	0.0520729	0.0154215
VPS26A	0.745625	6.33937	130.333	1.28757e-26	1.1984e-25	Mono/Macro	0.803388	0.75539	0.556069	0.502313
SLC5A4-AS1	2.10062	3.81281	125.432	1.29733e-26	1.20646e-25	Mono/Macro	0.245391	0.110373	0.131993	0.0651988
TBC1D5	0.619686	9.75515	130.216	1.29885e-26	1.20736e-25	Mono/Macro	0.98395	0.98428	0.91983	0.912954
SLC22A4	1.63787	3.83833	124.216	1.33428e-26	1.23977e-25	Mono/Macro	0.248991	0.16466	0.157967	0.0980123
BIN2	1.10674	6.37858	128.519	1.42057e-26	1.31883e-25	Mono/Macro	0.774107	0.667778	0.542458	0.445939
AC005162.3	2.20121	3.54895	126.466	1.47103e-26	1.3651e-25	Mono/Macro	0.266516	0.0864213	0.135115	0.0548321
GMPR	1.78465	3.54498	123.482	1.5094e-26	1.40012e-25	Mono/Macro	0.29276	0.121295	0.167458	0.0629712
LRP5L	1.16037	4.59091	126.641	1.57057e-26	1.45624e-25	Mono/Macro	0.521581	0.357177	0.308442	0.196539
ZC3H3	0.976868	5.40567	128.761	1.68479e-26	1.56149e-25	Mono/Macro	0.661324	0.551455	0.42033	0.333276
CALML4	1.19084	4.29382	125.55	1.73693e-26	1.60913e-25	Mono/Macro	0.425086	0.288472	0.245754	0.1573
LATS2	1.09139	6.25155	128.23	1.81893e-26	1.68439e-25	Mono/Macro	0.742506	0.504953	0.502872	0.353153
FTL	2.1296	7.67971	129.687	1.84767e-26	1.71028e-25	Mono/Macro	0.921399	0.743451	0.746628	0.491004
AC020909.2	3.78152	2.06416	147.088	1.93758e-26	1.79241e-25	Mono/Macro	0.072355	0.00290096	0.041958	0.00188485
ZSCAN5A	0.854599	5.85725	128.743	1.93802e-26	1.79241e-25	Mono/Macro	0.70236	0.579969	0.461039	0.363434
AL035446.1	3.37757	1.99683	136.354	2.04087e-26	1.88673e-25	Mono/Macro	0.0835683	0.00778548	0.0402098	0.0030843
TIFAB	3.37107	2.28394	133.733	2.15474e-26	1.99116e-25	Mono/Macro	0.0753481	0.0161412	0.041958	0.00813914
ZCCHC14	0.919736	6.38279	128.335	2.17783e-26	2.01165e-25	Mono/Macro	0.778033	0.634901	0.525225	0.439428
AC090921.1	1.83513	3.06628	122.518	2.24898e-26	2.0765e-25	Mono/Macro	0.182861	0.0948638	0.0994006	0.0491775
AF127936.1	3.17687	2.21237	130.787	2.3612e-26	2.1792e-25	Mono/Macro	0.0879278	0.032394	0.0428322	0.0107951
DNTTIP1	0.882995	4.65889	126.447	2.37055e-26	2.1869e-25	Mono/Macro	0.515876	0.394468	0.307942	0.215216
RARRES1	1.69795	5.42876	124.446	2.51728e-26	2.32032e-25	Mono/Macro	0.511799	0.331862	0.307942	0.19354
FEM1B	1.00904	4.81956	126.289	2.54137e-26	2.34154e-25	Mono/Macro	0.539626	0.459331	0.319805	0.25634
ITSN2	0.532067	8.46795	128.417	2.64627e-26	2.43614e-25	Mono/Macro	0.962825	0.953163	0.841159	0.8128
OGDH	0.631049	6.96475	128.421	2.73611e-26	2.5178e-25	Mono/Macro	0.861081	0.852398	0.638986	0.62123
APOBR	1.89612	3.13047	123.49	2.82446e-26	2.598e-25	Mono/Macro	0.203401	0.0864089	0.117258	0.0471213
KLHL12	0.881539	4.80292	126.287	2.84559e-26	2.61635e-25	Mono/Macro	0.55008	0.422077	0.324426	0.239548
PGK1	0.944484	6.25414	128.217	2.86363e-26	2.63183e-25	Mono/Macro	0.771592	0.738616	0.53459	0.482779
LCORL	0.585238	8.05063	128.191	2.91272e-26	2.67582e-25	Mono/Macro	0.938468	0.885363	0.772602	0.690113
SCN9A	2.17722	5.41585	123.421	2.93878e-26	2.69863e-25	Mono/Macro	0.224483	0.164115	0.135989	0.105123
PLA2G2D	3.37968	2.20131	129.343	2.96411e-26	2.72076e-25	Mono/Macro	0.0908775	0.0201703	0.0444555	0.00668266
PROS1	1.45135	5.19144	123.35	3.03775e-26	2.78719e-25	Mono/Macro	0.491216	0.286612	0.274725	0.196796
KLF11	1.37061	3.64044	121.788	3.26945e-26	2.99727e-25	Mono/Macro	0.31959	0.159404	0.173077	0.08756
PCSK5	1.52072	7.0387	126.145	3.29526e-26	3.01967e-25	Mono/Macro	0.730317	0.517722	0.503372	0.384681
LINC01375	2.76973	2.3808	128.08	3.40402e-26	3.11803e-25	Mono/Macro	0.127966	0.0209886	0.0591908	0.0101953
GTF2H1	0.679569	6.10349	127.7	3.42881e-26	3.13943e-25	Mono/Macro	0.76964	0.718805	0.518856	0.468986
CTNNA1	0.758056	7.60063	127.769	3.45578e-26	3.1628e-25	Mono/Macro	0.902919	0.795706	0.702922	0.608807
SPPL2A	0.617275	7.10314	127.815	3.46557e-26	3.17044e-25	Mono/Macro	0.875656	0.85851	0.663586	0.63828
CDS2	0.828327	6.12496	127.585	3.60522e-26	3.29683e-25	Mono/Macro	0.74075	0.710995	0.500624	0.45245
SLC41A2	1.31174	7.15884	127.336	3.61369e-26	3.3032e-25	Mono/Macro	0.75038	0.612858	0.539336	0.438828
COL4A2-AS2	3.16181	2.7305	128.037	3.67801e-26	3.35919e-25	Mono/Macro	0.107253	0.0491923	0.0569431	0.0278444
SRGAP3	1.39176	6.65032	127.123	3.68969e-26	3.36845e-25	Mono/Macro	0.793823	0.610007	0.566184	0.405586
CD1D	2.40428	3.16887	121.966	3.94649e-26	3.60139e-25	Mono/Macro	0.168286	0.0987813	0.102522	0.0454078
TMEM165	0.5957	8.06461	127.367	4.02043e-26	3.66734e-25	Mono/Macro	0.943543	0.927637	0.794955	0.754455
HADHA	0.660874	6.04329	127.33	4.08692e-26	3.72645e-25	Mono/Macro	0.763675	0.706111	0.512238	0.457248
WAPL	0.560969	7.49852	127.303	4.17746e-26	3.80743e-25	Mono/Macro	0.908992	0.906227	0.717408	0.700394
NEB	1.34251	5.06311	124.004	4.32803e-26	3.94301e-25	Mono/Macro	0.497961	0.387786	0.297577	0.206734
KLF4	2.06013	4.27012	122.088	4.34056e-26	3.95279e-25	Mono/Macro	0.356201	0.149387	0.215035	0.088074
ATP6V0B	1.3273	4.83662	124.714	4.41329e-26	4.01735e-25	Mono/Macro	0.617902	0.393886	0.378122	0.212046
CD9	1.4804	5.85176	124.995	4.6814e-26	4.25964e-25	Mono/Macro	0.668915	0.384513	0.457542	0.248544
LURAP1	1.95662	2.99207	121.68	4.86976e-26	4.4292e-25	Mono/Macro	0.176289	0.0974548	0.0969031	0.0514051
KLF7	1.01213	7.48372	126.632	5.15071e-26	4.67892e-25	Mono/Macro	0.878454	0.691866	0.65959	0.513879
ERI2	1.16107	4.41658	122.978	5.41652e-26	4.91834e-25	Mono/Macro	0.459073	0.268711	0.268482	0.1573
UBA6	0.696621	7.65579	126.572	5.53925e-26	5.0277e-25	Mono/Macro	0.916757	0.903971	0.736139	0.704678
SNAP23	0.780137	6.15955	126.477	5.57192e-26	5.05526e-25	Mono/Macro	0.768859	0.693032	0.521603	0.446453
ARHGAP8	1.84155	4.04782	121.398	5.58089e-26	5.06131e-25	Mono/Macro	0.334642	0.216481	0.177572	0.116175
HERC3	0.670088	7.31552	126.579	5.5849e-26	5.06286e-25	Mono/Macro	0.901097	0.872345	0.692932	0.642563
ARID3A	1.02203	6.12387	126.043	5.73108e-26	5.19323e-25	Mono/Macro	0.756171	0.560542	0.514735	0.349983
CXCL12	2.20994	4.99223	121.373	5.80083e-26	5.25426e-25	Mono/Macro	0.32345	0.231841	0.1752	0.154558
AC023051.1	1.39207	4.77924	123.6	5.87446e-26	5.31876e-25	Mono/Macro	0.503384	0.364926	0.297203	0.191056
SPAG9	0.745202	8.20005	126.354	5.96466e-26	5.3982e-25	Mono/Macro	0.949963	0.934815	0.809191	0.774931
AC079866.2	2.37661	2.41791	124.863	5.98502e-26	5.4144e-25	Mono/Macro	0.131089	0.0501841	0.0623127	0.0273304
SLC22A18AS	2.82801	2.05068	126.57	6.06258e-26	5.48005e-25	Mono/Macro	0.0785581	0.0130543	0.0405844	0.00685401
IVNS1ABP	1.08133	7.46429	126.253	6.3161e-26	5.70685e-25	Mono/Macro	0.892617	0.79273	0.680694	0.570339
ZFAND3	0.552932	9.72399	126.138	6.38583e-26	5.76748e-25	Mono/Macro	0.98575	0.986661	0.928946	0.923749
RBMS1	0.794128	8.97165	126.124	6.51271e-26	5.87965e-25	Mono/Macro	0.954323	0.932348	0.81968	0.803975
NBPF10	1.11873	4.78671	122.933	6.56819e-26	5.92731e-25	Mono/Macro	0.583785	0.392869	0.346154	0.221042
PLEKHM1	0.79634	5.54442	125.582	6.72215e-26	6.06375e-25	Mono/Macro	0.685919	0.609871	0.442183	0.369345
KCNJ10	2.76543	2.55318	120.981	6.72896e-26	6.0674e-25	Mono/Macro	0.0849998	0.0447541	0.0467033	0.0210761
METTL22	0.868613	4.78742	124.046	7.02241e-26	6.3242e-25	Mono/Macro	0.570967	0.422994	0.339785	0.23355
ADAM17	0.712228	7.57686	125.828	7.44294e-26	6.69743e-25	Mono/Macro	0.911964	0.892813	0.72952	0.683602
CNRIP1	1.58786	4.10109	121.644	7.4789e-26	6.72702e-25	Mono/Macro	0.305296	0.200662	0.153846	0.129626
SNX13	0.72872	7.76069	125.741	7.64307e-26	6.87187e-25	Mono/Macro	0.92951	0.911422	0.749001	0.714359
PRKACA	0.955323	4.63174	123.041	8.19065e-26	7.35817e-25	Mono/Macro	0.495163	0.366004	0.296204	0.203136
FAM210A	1.05995	5.12417	124.213	8.20563e-26	7.36862e-25	Mono/Macro	0.581464	0.47696	0.361763	0.273646
AL121933.2	1.75754	2.70766	120.047	8.289e-26	7.44044e-25	Mono/Macro	0.154644	0.0748546	0.0802947	0.0358979
AC012066.2	2.77403	2.01102	129.657	8.4409e-26	7.57369e-25	Mono/Macro	0.07396	0.00914918	0.0384615	0.00488348
AL139384.1	2.34853	2.27696	122.134	8.51026e-26	7.63281e-25	Mono/Macro	0.0986423	0.0365223	0.0514486	0.0153358
RAP2A	0.989434	5.49806	124.66	8.65294e-26	7.7576e-25	Mono/Macro	0.656053	0.477307	0.420455	0.290953
UBE2R2	0.636847	7.37573	125.21	9.53402e-26	8.54054e-25	Mono/Macro	0.897779	0.876536	0.7003	0.668095
GAPVD1	0.561627	7.07003	125.213	9.60776e-26	8.60308e-25	Mono/Macro	0.88097	0.868006	0.657842	0.641364
PEX13	0.854217	5.52555	124.491	9.89736e-26	8.85518e-25	Mono/Macro	0.663254	0.587159	0.423327	0.354609
AC018682.1	1.27469	4.55856	121.03	1.08692e-25	9.71677e-25	Mono/Macro	0.514163	0.318002	0.303197	0.169722
AC012181.1	1.62815	4.37586	120.644	1.10133e-25	9.84158e-25	Mono/Macro	0.408081	0.236242	0.221778	0.117461
SMYD4	0.868381	5.34387	123.747	1.18406e-25	1.05723e-24	Mono/Macro	0.634256	0.566133	0.396479	0.341158
SAMSN1	1.60292	8.79227	124.753	1.19105e-25	1.06304e-24	Mono/Macro	0.951221	0.797181	0.833167	0.611378
CABP4	1.95499	2.8124	118.414	1.22133e-25	1.08962e-24	Mono/Macro	0.161497	0.0698462	0.0864136	0.0346127
NF1	0.574378	8.80139	124.495	1.2241e-25	1.09164e-24	Mono/Macro	0.966837	0.952816	0.856893	0.821539
FAM214B	1.23872	3.9788	119.617	1.2271e-25	1.09387e-24	Mono/Macro	0.377543	0.239217	0.217158	0.130826
MBOAT1	1.04763	5.97475	124.022	1.26658e-25	1.12861e-24	Mono/Macro	0.716393	0.64131	0.473152	0.416295
LRRC27	1.26706	4.00665	119.708	1.28346e-25	1.14318e-24	Mono/Macro	0.394591	0.224601	0.216284	0.124143
AC004817.3	2.50582	2.3888	121.142	1.31608e-25	1.17176e-24	Mono/Macro	0.10092	0.0275591	0.0591908	0.0127656
MGLL	1.60837	6.46095	123.856	1.41683e-25	1.26095e-24	Mono/Macro	0.700581	0.471133	0.488886	0.302433
AC023983.1	2.35794	2.21851	121.496	1.43238e-25	1.27428e-24	Mono/Macro	0.0969939	0.0241251	0.0513237	0.0119088
AFF1	0.698893	9.06971	123.998	1.48561e-25	1.3211e-24	Mono/Macro	0.972455	0.96199	0.875	0.842186
CLPB	0.951982	4.74487	122.058	1.499e-25	1.33246e-24	Mono/Macro	0.507396	0.396055	0.303696	0.220099
ARL8A	0.875459	4.64563	121.653	1.52482e-25	1.35487e-24	Mono/Macro	0.516961	0.399316	0.311064	0.219585
CFAP61	2.30554	2.75015	117.672	1.55526e-25	1.3808e-24	Mono/Macro	0.168069	0.0513494	0.0871628	0.0251885
ZNF746	0.939397	4.54369	121.074	1.57844e-25	1.40081e-24	Mono/Macro	0.502581	0.390414	0.290834	0.216244
ARID4A	0.581196	7.46543	123.906	1.58475e-25	1.40584e-24	Mono/Macro	0.907452	0.889702	0.708042	0.674949
CORO2A	1.28714	4.6024	120.144	1.60516e-25	1.42337e-24	Mono/Macro	0.420726	0.354078	0.254371	0.20562
ZNF433-AS1	0.805926	5.81527	123.572	1.63754e-25	1.45149e-24	Mono/Macro	0.712771	0.599767	0.466409	0.3744
CASP4	0.764716	6.53169	123.662	1.69966e-25	1.50596e-24	Mono/Macro	0.807487	0.7964	0.575175	0.538811
KCNJ1	2.68437	2.30932	119.826	1.70232e-25	1.5077e-24	Mono/Macro	0.0890557	0.0325676	0.0452048	0.0126799
RPGRIP1	1.89646	2.7102	117.489	1.72148e-25	1.52405e-24	Mono/Macro	0.177873	0.0557133	0.0886613	0.0268163
AL078604.4	1.71851	5.0831	119.992	1.77816e-25	1.5736e-24	Mono/Macro	0.389429	0.319527	0.237762	0.19791
AL512625.3	1.39848	3.64728	117.985	1.82789e-25	1.61695e-24	Mono/Macro	0.323797	0.175409	0.18032	0.0825051
PDP1	1.16109	4.17468	119.146	1.94554e-25	1.72034e-24	Mono/Macro	0.423524	0.3122	0.238137	0.170408
PAQR5	2.03883	3.28226	118.487	1.97493e-25	1.74562e-24	Mono/Macro	0.149655	0.092248	0.0919081	0.0495202
SRD5A1	1.01811	5.16974	121.899	1.99713e-25	1.76453e-24	Mono/Macro	0.555915	0.454781	0.350899	0.266364
ARPC3	0.646017	6.71928	123.121	2.19491e-25	1.93772e-24	Mono/Macro	0.857047	0.802561	0.629371	0.55586
GNPTG	0.91055	4.92191	121.334	2.20049e-25	1.94187e-24	Mono/Macro	0.560187	0.483902	0.342033	0.275788
AC090517.5	1.00945	5.35371	121.029	2.24848e-25	1.98341e-24	Mono/Macro	0.613391	0.489444	0.370504	0.290267
AC083949.1	2.29055	3.47684	117.602	2.26161e-25	1.9942e-24	Mono/Macro	0.146055	0.119819	0.0917832	0.0617718
STIMATE	0.859091	5.56974	122.421	2.29134e-25	2.0196e-24	Mono/Macro	0.624734	0.603387	0.407592	0.368746
C20orf197	2.20308	2.5156	118.884	2.34339e-25	2.06465e-24	Mono/Macro	0.119225	0.0602259	0.0674326	0.0267306
LINC02653	2.48106	2.47419	119.031	2.38114e-25	2.09707e-24	Mono/Macro	0.0898798	0.0264062	0.0488262	0.0127656
CATIP-AS2	2.20017	2.26771	118.725	2.45488e-25	2.16115e-24	Mono/Macro	0.109899	0.027336	0.0548202	0.0119088
BCL2L1	0.928633	6.5181	122.743	2.45844e-25	2.16341e-24	Mono/Macro	0.793736	0.716834	0.563811	0.477039
DHDDS	0.845111	5.3373	121.827	2.47342e-25	2.17571e-24	Mono/Macro	0.616883	0.561745	0.386239	0.335761
LIMD1	0.845785	6.96826	122.671	2.60021e-25	2.28541e-24	Mono/Macro	0.872685	0.770279	0.653846	0.53367
ACRBP	1.89515	2.50842	117.182	2.6634e-25	2.34002e-24	Mono/Macro	0.142151	0.0565439	0.0716783	0.0255312
CNPY3	1.09345	4.78996	119.881	2.88572e-25	2.5323e-24	Mono/Macro	0.563094	0.396749	0.334665	0.217786
RPS6KC1	0.656108	7.73843	122.258	3.01403e-25	2.64278e-24	Mono/Macro	0.92925	0.887061	0.75025	0.687714
PCBD2	0.751471	5.79466	122.026	3.01566e-25	2.64316e-24	Mono/Macro	0.693576	0.614173	0.451424	0.38648
ARHGAP6	1.54326	7.06532	120.174	3.08396e-25	2.70194e-24	Mono/Macro	0.764499	0.416821	0.523352	0.281014
KIAA0513	1.21607	5.54958	120.802	3.13541e-25	2.74593e-24	Mono/Macro	0.682427	0.545876	0.439061	0.318283
SIDT2	1.00936	4.85109	120.043	3.14258e-25	2.7511e-24	Mono/Macro	0.565935	0.438107	0.345654	0.242975
EREG	2.58157	3.85373	116.325	3.23781e-25	2.83334e-24	Mono/Macro	0.151238	0.060511	0.103022	0.0325565
AC020658.5	1.9569	2.54686	117.408	3.26397e-25	2.8551e-24	Mono/Macro	0.137054	0.0538785	0.0690559	0.0261309
ARRDC1	1.00855	4.71049	119.811	3.32069e-25	2.90355e-24	Mono/Macro	0.540949	0.41723	0.328546	0.23038
ZDHHC19	2.61248	2.0969	121.406	3.35275e-25	2.93041e-24	Mono/Macro	0.0682124	0.0143684	0.034965	0.00771076
SLC35E3	0.90072	5.57161	121.468	3.38966e-25	2.9615e-24	Mono/Macro	0.648397	0.580985	0.41521	0.351525
APC	0.593116	7.30386	121.9	3.50761e-25	3.06333e-24	Mono/Macro	0.89535	0.870858	0.691309	0.650531
TRPM7	0.510195	8.14644	121.798	3.5786e-25	3.12285e-24	Mono/Macro	0.946536	0.948886	0.797203	0.796864
ZCWPW1	1.27669	3.91692	116.894	3.62094e-25	3.15854e-24	Mono/Macro	0.369778	0.241883	0.20517	0.123458
SERPINF2	1.85937	3.03911	116.475	3.72435e-25	3.24616e-24	Mono/Macro	0.19119	0.0843014	0.104271	0.0500343
VPS39	0.610608	6.37305	121.7	3.80252e-25	3.31298e-24	Mono/Macro	0.802065	0.775151	0.558317	0.518334
MOB3A	0.797334	6.198	121.414	3.85526e-25	3.35759e-24	Mono/Macro	0.765822	0.674448	0.533716	0.441655
MFSD14C	0.527745	7.4183	121.626	3.89965e-25	3.39491e-24	Mono/Macro	0.906737	0.903326	0.712288	0.702964
ARHGAP24	1.7177	9.12018	121.654	3.92042e-25	3.41163e-24	Mono/Macro	0.915803	0.657575	0.741134	0.516535
XYLB	1.20341	4.96087	119.331	3.92779e-25	3.4167e-24	Mono/Macro	0.528933	0.350991	0.325425	0.218043
ZZEF1	0.544565	7.36279	121.586	3.96841e-25	3.45067e-24	Mono/Macro	0.905999	0.90257	0.70492	0.692683
MARCKS	1.43405	6.16681	120.497	4.06329e-25	3.53078e-24	Mono/Macro	0.719256	0.514759	0.495504	0.329678
AC016292.1	2.50089	2.07175	121.826	4.06376e-25	3.53078e-24	Mono/Macro	0.0829393	0.0133642	0.03996	0.00651131
USP36	0.93721	6.54361	121.509	4.08791e-25	3.55035e-24	Mono/Macro	0.807791	0.783693	0.569306	0.536498
AC009226.1	1.36529	5.07953	118.902	4.09569e-25	3.5557e-24	Mono/Macro	0.523728	0.372476	0.305944	0.198167
FPR2	3.24977	2.03894	127.744	4.21165e-25	3.65492e-24	Mono/Macro	0.0613369	0.00619863	0.035964	0.00359836
NARS	0.758611	5.56211	120.942	4.25365e-25	3.68992e-24	Mono/Macro	0.701861	0.609462	0.449925	0.370802
YEATS2	0.672536	7.23992	121.4	4.28907e-25	3.71917e-24	Mono/Macro	0.878628	0.853378	0.675949	0.651559
ACVR1B	1.03994	5.0553	118.449	4.29845e-25	3.72583e-24	Mono/Macro	0.581182	0.389559	0.362762	0.241518
CHROMR	0.940231	5.38175	120.546	4.35751e-25	3.77554e-24	Mono/Macro	0.645035	0.509974	0.40959	0.304404
AP001059.2	2.09112	2.52559	116.903	4.40155e-25	3.81219e-24	Mono/Macro	0.139331	0.047184	0.0733017	0.0216758
SLC20A1	0.996695	7.11519	121.252	4.42976e-25	3.83511e-24	Mono/Macro	0.8395	0.76537	0.619505	0.546693
SMAP2	1.31308	8.51231	121.334	4.5023e-25	3.89637e-24	Mono/Macro	0.948488	0.870164	0.800574	0.68343
EDEM2	0.776069	5.14751	120.021	4.53955e-25	3.92551e-24	Mono/Macro	0.594261	0.519619	0.370255	0.291038
RMDN3	0.998116	4.9896	119.779	4.82365e-25	4.1679e-24	Mono/Macro	0.520366	0.463385	0.332418	0.261138
EPS8	1.45231	7.79211	120.587	4.87817e-25	4.21335e-24	Mono/Macro	0.813777	0.530751	0.583292	0.404215
SULF2	1.53796	6.78328	119.327	4.96298e-25	4.28491e-24	Mono/Macro	0.526548	0.449785	0.382992	0.341501
SLC19A2	1.60085	5.44539	117.82	4.98355e-25	4.30099e-24	Mono/Macro	0.568776	0.396749	0.346029	0.236206
SAMD13	1.79429	2.66974	115.317	5.13085e-25	4.42535e-24	Mono/Macro	0.191494	0.0519197	0.0927822	0.023989
TNFRSF10C	2.21965	2.49223	117.748	5.13295e-25	4.42535e-24	Mono/Macro	0.104021	0.0357165	0.0558192	0.0176491
SH3PXD2A	1.07469	6.95215	120.594	5.13371e-25	4.42535e-24	Mono/Macro	0.781265	0.661257	0.543581	0.479952
GDAP2	0.728157	6.18261	120.763	5.40482e-25	4.6554e-24	Mono/Macro	0.778467	0.707164	0.527098	0.448766
CHMP4B	0.83813	5.328	120.019	5.47982e-25	4.71815e-24	Mono/Macro	0.61595	0.535177	0.389361	0.319225
AL139340.1	3.04674	2.57531	118.667	5.60487e-25	4.82392e-24	Mono/Macro	0.130634	0.0306832	0.0614386	0.0143934
ATP1B3	1.8349	7.73851	120.898	5.6118e-25	4.82744e-24	Mono/Macro	0.858196	0.728984	0.672203	0.515936
PRKCE	0.981881	8.15336	120.676	5.61336e-25	4.82744e-24	Mono/Macro	0.930747	0.860481	0.771978	0.678804
PLIN3	1.01364	4.89907	118.747	5.78131e-25	4.96777e-24	Mono/Macro	0.512493	0.419102	0.322927	0.238005
TUBA1C	1.15565	4.89217	118.61	5.78332e-25	4.96777e-24	Mono/Macro	0.555503	0.378773	0.340534	0.220014
WDR17	1.55338	3.65548	115.026	6.5665e-25	5.6383e-24	Mono/Macro	0.315816	0.141564	0.170205	0.0742803
UGCG	0.983769	7.90066	120.212	6.74956e-25	5.79095e-24	Mono/Macro	0.893159	0.848927	0.694431	0.631854
AP1AR	0.905673	5.28754	119.452	6.75516e-25	5.7935e-24	Mono/Macro	0.634017	0.525433	0.396479	0.309716
MCM3AP	0.545281	6.5628	120.132	7.15959e-25	6.13316e-24	Mono/Macro	0.825966	0.808859	0.590534	0.562543
TDRD10	2.12245	3.9273	116.014	7.25933e-25	6.21617e-24	Mono/Macro	0.287425	0.137436	0.14523	0.0921008
KLHL41	2.64603	2.33677	116.811	7.57477e-25	6.48376e-24	Mono/Macro	0.107231	0.0334354	0.0506993	0.0173064
USP40	0.703952	6.61652	119.779	7.84537e-25	6.71276e-24	Mono/Macro	0.821975	0.727793	0.571553	0.496573
SCML1	1.15411	5.37892	118.015	7.918e-25	6.77227e-24	Mono/Macro	0.649829	0.436123	0.408342	0.27733
TRIM34	1.20383	4.09763	115.322	7.9865e-25	6.82819e-24	Mono/Macro	0.406954	0.266876	0.231518	0.142306
AC011511.2	1.70428	4.1011	115.862	8.37637e-25	7.15873e-24	Mono/Macro	0.277469	0.200724	0.171703	0.107779
AC092691.1	3.53161	4.32552	114.876	8.75137e-25	7.47339e-24	Mono/Macro	0.0470221	0.0783135	0.0350899	0.0532899
RELL1	0.917291	6.30143	119.336	8.88722e-25	7.58645e-24	Mono/Macro	0.759446	0.664059	0.508616	0.434459
TNFRSF10D	1.36615	5.24407	117.004	9.13773e-25	7.79424e-24	Mono/Macro	0.499913	0.358095	0.304945	0.215302
P2RY1	1.94938	2.80872	114.358	9.45581e-25	8.06242e-24	Mono/Macro	0.193185	0.0543124	0.1004	0.0287868
MBP	0.979092	8.1854	119.314	9.58794e-25	8.16873e-24	Mono/Macro	0.950072	0.860791	0.80532	0.687286
SIAH2	1.33196	5.31799	117.976	9.86969e-25	8.40551e-24	Mono/Macro	0.558496	0.496299	0.343282	0.285898
RIC1	0.705184	8.1447	119.232	9.92283e-25	8.44749e-24	Mono/Macro	0.941353	0.902062	0.775599	0.711446
ZNF518A	0.629234	7.21957	119.095	1.06769e-24	9.08241e-24	Mono/Macro	0.897497	0.862638	0.68544	0.633482
KDM4B	0.710675	6.96408	118.849	1.18214e-24	1.00365e-23	Mono/Macro	0.855008	0.820091	0.641109	0.600326
RAB4B	1.22341	5.04001	117.339	1.20191e-24	1.02005e-23	Mono/Macro	0.545894	0.444876	0.336913	0.264907
HLA-DQB2	2.58406	4.04823	114.505	1.24122e-24	1.053e-23	Mono/Macro	0.179499	0.0468988	0.10452	0.0317855
FSD1L	0.997616	5.83681	118.058	1.27319e-24	1.0797e-23	Mono/Macro	0.689889	0.496609	0.463536	0.327193
GLCE	1.1701	5.26763	116.853	1.38188e-24	1.17142e-23	Mono/Macro	0.601809	0.427916	0.36526	0.259082
EPB41L1	1.45823	5.03979	115.606	1.39394e-24	1.18119e-23	Mono/Macro	0.506073	0.304266	0.313187	0.166124
PAK2	0.514977	7.70458	118.298	1.44648e-24	1.22523e-23	Mono/Macro	0.927884	0.922963	0.746753	0.738434
AC024257.1	3.02811	2.13078	117.467	1.45476e-24	1.23177e-23	Mono/Macro	0.0919403	0.0131783	0.0435814	0.00685401
NRROS	1.76263	2.73858	112.373	1.59211e-24	1.34703e-23	Mono/Macro	0.17501	0.0699949	0.091034	0.0305003
RASGRP3	1.34923	7.39936	117.46	1.62117e-24	1.37109e-23	Mono/Macro	0.802499	0.470835	0.587537	0.334733
NEK11	1.04244	5.44237	116.55	1.66151e-24	1.40467e-23	Mono/Macro	0.606689	0.458327	0.372128	0.290953
IFIH1	1.1502	6.39569	117.771	1.69379e-24	1.43141e-23	Mono/Macro	0.757082	0.672576	0.536838	0.431203
PWWP2B	1.24114	3.26837	112.062	1.707e-24	1.44201e-23	Mono/Macro	0.282957	0.133456	0.148227	0.0690541
AVL9	0.513649	7.63899	117.842	1.73509e-24	1.46518e-23	Mono/Macro	0.922028	0.91798	0.737637	0.723955
INPP5D	0.897325	8.4223	117.77	1.74329e-24	1.47097e-23	Mono/Macro	0.945539	0.834497	0.803821	0.688914
GALC	0.84901	6.10833	117.342	1.75383e-24	1.4793e-23	Mono/Macro	0.785516	0.61209	0.533342	0.377142
GTF2F2	0.61218	6.81383	117.856	1.75808e-24	1.48231e-23	Mono/Macro	0.848762	0.819384	0.619256	0.57608
SH3GL1	0.874596	5.71426	117.43	1.78482e-24	1.50428e-23	Mono/Macro	0.669956	0.600734	0.438187	0.379455
NOTCH2NLA	1.24945	4.03255	113.55	1.80204e-24	1.51821e-23	Mono/Macro	0.452457	0.273025	0.242632	0.145905
ARNT	0.648521	6.40879	117.63	1.88899e-24	1.59086e-23	Mono/Macro	0.794517	0.76677	0.549076	0.522276
PRR14L	0.579428	6.93993	117.664	1.89453e-24	1.59491e-23	Mono/Macro	0.863141	0.838501	0.648976	0.616518
EPM2A	1.05181	5.31832	116.645	1.95603e-24	1.64605e-23	Mono/Macro	0.642953	0.473426	0.399476	0.272704
FABP3	2.18439	2.29409	114.124	1.98624e-24	1.67084e-23	Mono/Macro	0.11274	0.0318114	0.0575674	0.0149075
EFHD2	1.07237	4.81905	115.3	2.06698e-24	1.73808e-23	Mono/Macro	0.531623	0.375947	0.331044	0.219842
IFRD1	1.02087	6.24704	117.156	2.15308e-24	1.80979e-23	Mono/Macro	0.736715	0.661295	0.495629	0.43206
AP000943.2	1.50642	3.46216	112.581	2.16476e-24	1.81891e-23	Mono/Macro	0.232855	0.150168	0.126499	0.0835332
ATXN7L1	0.712218	7.52424	117.094	2.3532e-24	1.97649e-23	Mono/Macro	0.907843	0.880044	0.713412	0.680346
TMCO4	0.760768	5.90416	116.697	2.43404e-24	2.0436e-23	Mono/Macro	0.704615	0.673431	0.465534	0.421779
DNAJB6	0.716343	7.19174	116.958	2.49874e-24	2.09632e-23	Mono/Macro	0.886067	0.86994	0.676573	0.645819
AL137186.1	2.24876	3.25718	112.458	2.58933e-24	2.1715e-23	Mono/Macro	0.169219	0.0884544	0.0889111	0.0509767
UBL3	0.757759	7.44037	116.712	2.74294e-24	2.29944e-23	Mono/Macro	0.893138	0.884557	0.689436	0.659698
AL360227.1	3.14275	2.19524	115.575	2.75514e-24	2.30878e-23	Mono/Macro	0.0805535	0.0176413	0.0438312	0.00916724
MAN2A2	0.853756	5.15216	115.556	2.78453e-24	2.33252e-23	Mono/Macro	0.634082	0.52852	0.39498	0.296093
IL17RC	1.66972	3.34371	111.432	2.83812e-24	2.3765e-23	Mono/Macro	0.232139	0.162652	0.122253	0.0864462
GDPD1	1.1956	4.12911	112.555	2.89665e-24	2.42459e-23	Mono/Macro	0.326205	0.245143	0.187562	0.131083
RABEP1	0.5313	7.65098	116.437	3.03907e-24	2.54283e-23	Mono/Macro	0.922158	0.912252	0.735265	0.710675
GALNT6	1.10461	4.76198	113.974	3.05164e-24	2.55238e-23	Mono/Macro	0.539691	0.33573	0.336913	0.185058
AC100763.1	1.5736	3.42732	111.133	3.09997e-24	2.59181e-23	Mono/Macro	0.294539	0.151854	0.156593	0.0796779
FLOT1	0.751248	5.96905	116.135	3.2259e-24	2.69607e-23	Mono/Macro	0.735696	0.613639	0.499126	0.397961
AL354754.1	2.93448	2.13228	116.451	3.23212e-24	2.70024e-23	Mono/Macro	0.0843274	0.0113807	0.0415834	0.00676833
GAREM1	1.34889	5.49667	113.584	3.23575e-24	2.70179e-23	Mono/Macro	0.493298	0.386323	0.307567	0.249143
STXBP3	0.65148	6.53725	116.33	3.23644e-24	2.70179e-23	Mono/Macro	0.829523	0.791726	0.585539	0.541295
SERPING1	1.47029	5.08927	112.034	3.2529e-24	2.7145e-23	Mono/Macro	0.458834	0.331329	0.268482	0.214188
BTN2A2	0.927609	5.30398	114.36	3.33445e-24	2.7815e-23	Mono/Macro	0.622522	0.45012	0.387238	0.257625
SLC29A1	1.51999	4.34187	112.551	3.48057e-24	2.90228e-23	Mono/Macro	0.460114	0.217882	0.266608	0.127399
ITGB5-AS1	2.53859	3.13983	112.659	3.56541e-24	2.97189e-23	Mono/Macro	0.149265	0.135279	0.0796703	0.0782214
E2F3	0.743373	6.82573	116.023	3.65623e-24	3.04644e-23	Mono/Macro	0.850193	0.787499	0.628497	0.556289
AC025576.3	2.16416	2.78616	112.203	3.88689e-24	3.2374e-23	Mono/Macro	0.171062	0.0785242	0.0817932	0.0430089
APOO	1.09015	4.5389	113.309	3.93683e-24	3.27676e-23	Mono/Macro	0.443196	0.342573	0.255744	0.190456
C9orf106	2.58916	2.2347	117.25	3.93712e-24	3.27676e-23	Mono/Macro	0.102004	0.0236044	0.0497003	0.013194
PICK1	1.1899	3.81272	111.149	4.04039e-24	3.36143e-23	Mono/Macro	0.392704	0.229895	0.213536	0.115233
PARVB	1.0451	6.62482	115.46	4.1342e-24	3.43817e-23	Mono/Macro	0.8282	0.639934	0.599276	0.422464
DHX32	0.830138	5.78408	115.256	4.15604e-24	3.45502e-23	Mono/Macro	0.702815	0.541264	0.456793	0.341844
SCYL2	0.625506	6.67271	115.686	4.18899e-24	3.48109e-23	Mono/Macro	0.843209	0.790238	0.608267	0.545922
VOPP1	0.746979	8.99045	115.573	4.22482e-24	3.50954e-23	Mono/Macro	0.945972	0.943816	0.808442	0.811772
LINC00970	2.47135	2.9125	110.409	4.22755e-24	3.51048e-23	Mono/Macro	0.12545	0.0563827	0.0656843	0.0304147
HSF4	1.78631	3.28321	111.124	4.36281e-24	3.62143e-23	Mono/Macro	0.267427	0.154036	0.131743	0.0748801
USP15	0.627187	9.08284	115.437	4.43429e-24	3.67937e-23	Mono/Macro	0.974407	0.970928	0.880619	0.863777
KCP	2.4382	3.60635	111.043	4.77031e-24	3.95519e-23	Mono/Macro	0.223637	0.128274	0.128746	0.0579164
PUS10	0.858767	5.33433	114.512	4.86537e-24	4.03249e-23	Mono/Macro	0.641413	0.499027	0.398227	0.299863
COL23A1	2.15579	5.26542	112.014	5.13934e-24	4.25634e-23	Mono/Macro	0.343014	0.202856	0.216159	0.132711
MLXIP	0.695667	6.88307	115.124	5.18199e-24	4.29005e-23	Mono/Macro	0.850735	0.811834	0.623127	0.569654
NIBAN2	1.3271	5.2592	112.035	5.21737e-24	4.31771e-23	Mono/Macro	0.407387	0.345883	0.290834	0.234321
SETDB1	0.66577	5.94374	114.801	5.64547e-24	4.66671e-23	Mono/Macro	0.742485	0.678589	0.497502	0.432402
PXDC1	1.52752	4.93348	112.084	5.7232e-24	4.7274e-23	Mono/Macro	0.531276	0.313973	0.314436	0.191141
MLKL	0.828852	6.01908	113.913	5.72775e-24	4.72938e-23	Mono/Macro	0.702034	0.630388	0.468531	0.401045
WWC2	1.07614	6.97187	113.395	5.85867e-24	4.83566e-23	Mono/Macro	0.788379	0.492977	0.543457	0.389222
ZNF100	0.860083	5.86036	114.596	6.06395e-24	5.00321e-23	Mono/Macro	0.757363	0.610057	0.507617	0.379284
PNPLA7	1.21046	4.75384	111.383	6.28887e-24	5.18684e-23	Mono/Macro	0.508307	0.372835	0.295579	0.201508
AC100800.1	1.90437	3.14316	109.893	6.3778e-24	5.25821e-23	Mono/Macro	0.211079	0.110584	0.108766	0.064599
AL606534.1	2.12269	2.48326	110.027	6.61562e-24	5.45019e-23	Mono/Macro	0.139266	0.0433036	0.0720529	0.023218
DSCAM	2.01769	3.39192	109.06	6.72667e-24	5.53959e-23	Mono/Macro	0.106407	0.087785	0.0659341	0.04695
AC007298.2	2.58922	2.21127	111.703	6.88878e-24	5.66885e-23	Mono/Macro	0.113608	0.0284269	0.0555694	0.0120802
P4HA1	0.993987	7.17901	114.401	6.94462e-24	5.71265e-23	Mono/Macro	0.874355	0.801148	0.661214	0.563999
TRAPPC11	0.575195	6.51543	114.403	6.9865e-24	5.7428e-23	Mono/Macro	0.824795	0.791243	0.58991	0.545493
TSEN34	1.4495	3.50156	109.479	7.18718e-24	5.90554e-23	Mono/Macro	0.319069	0.179165	0.168831	0.0879027
PRNP	1.23649	4.55057	111.023	7.32804e-24	6.01903e-23	Mono/Macro	0.462369	0.380707	0.266608	0.207419
AC110795.1	1.47682	3.48275	109.134	7.50199e-24	6.1596e-23	Mono/Macro	0.273956	0.188066	0.147977	0.0903873
VPS18	1.45799	3.30182	109.019	7.55832e-24	6.20353e-23	Mono/Macro	0.246649	0.1554	0.133741	0.0783927
LINC02185	2.66297	2.3179	112.434	7.80313e-24	6.40207e-23	Mono/Macro	0.0820501	0.0240879	0.0470779	0.0132796
AGPAT3	0.623991	6.93063	114.063	7.95035e-24	6.52042e-23	Mono/Macro	0.862512	0.848567	0.647977	0.616432
PEX11G	2.43668	2.50376	109.743	8.17624e-24	6.70318e-23	Mono/Macro	0.127055	0.0569158	0.0675574	0.027416
AL158832.2	2.36723	2.19363	112.115	8.51963e-24	6.98209e-23	Mono/Macro	0.0802715	0.0251788	0.045954	0.0101097
CLMN	1.58384	6.44218	112.375	8.96979e-24	7.34827e-23	Mono/Macro	0.76335	0.443128	0.539211	0.274075
LINC02133	2.23684	3.75037	109.212	1.01859e-23	8.33516e-23	Mono/Macro	0.237518	0.140634	0.128871	0.0723098
SETD7	0.972623	5.72662	112.747	1.02036e-23	8.34659e-23	Mono/Macro	0.661714	0.58882	0.42008	0.374058
AFF4	0.586854	8.05387	113.355	1.03355e-23	8.45128e-23	Mono/Macro	0.941244	0.927935	0.785465	0.75634
MTHFD1L	1.00466	7.62449	113.357	1.04625e-23	8.55198e-23	Mono/Macro	0.871101	0.770973	0.673202	0.57231
AP000331.1	1.23935	5.65992	111.488	1.05996e-23	8.66081e-23	Mono/Macro	0.609682	0.525507	0.389486	0.317769
GRM1	2.66003	2.34235	109.317	1.06514e-23	8.69988e-23	Mono/Macro	0.113326	0.0295675	0.0558192	0.0143077
CTNNBL1	0.617648	6.44385	113.315	1.06574e-23	8.70159e-23	Mono/Macro	0.814948	0.738852	0.581543	0.493746
AP006623.1	2.42123	2.43738	109.942	1.1607e-23	9.47336e-23	Mono/Macro	0.103978	0.0399812	0.0551948	0.0221042
FP565260.3	2.16847	2.33573	109.083	1.17202e-23	9.56221e-23	Mono/Macro	0.110311	0.029146	0.0639361	0.013965
CTTNBP2	1.87859	5.14141	109.512	1.19967e-23	9.78414e-23	Mono/Macro	0.380666	0.236093	0.23464	0.157985
NUP85	0.752988	5.56822	112.58	1.2366e-23	1.00816e-22	Mono/Macro	0.689607	0.618264	0.442308	0.387423
AC092546.1	1.97822	6.13445	109.106	1.24775e-23	1.01687e-22	Mono/Macro	0.443652	0.242168	0.265984	0.133139
ZXDC	0.574402	6.63875	112.941	1.2546e-23	1.02208e-22	Mono/Macro	0.842493	0.81393	0.605894	0.565113
TDRD7	0.816536	5.78211	112.442	1.354e-23	1.10223e-22	Mono/Macro	0.70943	0.609499	0.467158	0.375771
AL445223.1	2.25944	2.30107	112.947	1.36748e-23	1.11279e-22	Mono/Macro	0.0858673	0.0449277	0.0435814	0.0264736
FBXO41	1.16381	4.05745	109.128	1.39985e-23	1.13871e-22	Mono/Macro	0.370754	0.275281	0.208042	0.142735
NRIP3	1.97939	2.68725	108.926	1.40607e-23	1.14335e-22	Mono/Macro	0.121286	0.0583043	0.0724276	0.0301576
TMEM138	1.1268	4.38406	109.625	1.41834e-23	1.1529e-22	Mono/Macro	0.451438	0.356644	0.258492	0.191998
ARL5A	0.818981	6.52972	112.552	1.44048e-23	1.17046e-22	Mono/Macro	0.797467	0.750976	0.555195	0.498029
KLHL8	0.809559	5.79406	112.267	1.52075e-23	1.23477e-22	Mono/Macro	0.715048	0.590357	0.468781	0.360864
ABHD2	0.70705	6.68866	112.219	1.66891e-23	1.35407e-22	Mono/Macro	0.853295	0.763783	0.6245	0.528958
CERS6	0.896463	8.32681	112.078	1.7373e-23	1.408e-22	Mono/Macro	0.934043	0.826104	0.773477	0.635966
DHRS4L2	1.07109	4.49165	109.288	1.77835e-23	1.44049e-22	Mono/Macro	0.457619	0.338135	0.263487	0.186429
CYB5R1	1.14138	4.04867	108.556	1.77871e-23	1.44049e-22	Mono/Macro	0.409101	0.2851	0.227023	0.140936
CEP295NL	2.45906	2.41946	108.636	1.82364e-23	1.47579e-22	Mono/Macro	0.115365	0.0369934	0.0635614	0.0219328
AC079209.1	2.7136	2.56269	108.954	1.85083e-23	1.49669e-22	Mono/Macro	0.126209	0.0605482	0.0645604	0.0233893
SPAST	0.640553	6.36437	111.917	1.85489e-23	1.49942e-22	Mono/Macro	0.787642	0.755526	0.539585	0.502142
AC006974.2	2.58606	2.47803	107.937	1.89827e-23	1.53393e-22	Mono/Macro	0.0795992	0.0229349	0.0474525	0.0119088
CAMK1	1.34412	3.74194	107.392	1.92059e-23	1.55082e-22	Mono/Macro	0.260573	0.189195	0.158716	0.102724
VAV3	1.06048	8.63526	111.769	1.97029e-23	1.59036e-22	Mono/Macro	0.957294	0.773229	0.831169	0.623286
PIKFYVE	0.570812	7.63122	111.603	2.10666e-23	1.69981e-22	Mono/Macro	0.917039	0.906797	0.734391	0.710504
PRKN	1.10761	7.86998	111.608	2.11986e-23	1.70983e-22	Mono/Macro	0.876502	0.746761	0.66496	0.562543
STK40	0.803552	5.86799	111.414	2.14971e-23	1.73327e-22	Mono/Macro	0.732638	0.650323	0.491508	0.409013
TMEM117	0.812362	7.93524	111.513	2.15304e-23	1.73532e-22	Mono/Macro	0.886674	0.870721	0.680445	0.663297
SLC38A9	0.544447	7.05769	111.533	2.1952e-23	1.76865e-22	Mono/Macro	0.862274	0.847613	0.63474	0.613005
TMEM26-AS1	3.00386	2.12451	112.504	2.36016e-23	1.89947e-22	Mono/Macro	0.0676702	0.0218812	0.0335914	0.00925291
INTU	1.281	5.12734	107.376	2.38309e-23	1.91722e-22	Mono/Macro	0.434802	0.321498	0.242383	0.221899
DHDH	2.41709	2.22446	108.749	2.44265e-23	1.96369e-22	Mono/Macro	0.10645	0.0230217	0.0504496	0.0112234
TOM1L2	0.768041	6.6613	111.203	2.48665e-23	1.99687e-22	Mono/Macro	0.809656	0.786804	0.571678	0.549263
RIOK3	0.567159	6.62335	111.121	2.60144e-23	2.08829e-22	Mono/Macro	0.830434	0.816843	0.599401	0.56974
AL139260.1	0.980461	5.47837	110.199	2.67437e-23	2.14605e-22	Mono/Macro	0.604997	0.50137	0.378621	0.312114
AC022973.4	1.50561	3.55929	106.844	2.69443e-23	2.16136e-22	Mono/Macro	0.290374	0.1704	0.161339	0.088331
PLEKHH1	2.1668	2.92988	106.431	2.79565e-23	2.24091e-22	Mono/Macro	0.147161	0.0683833	0.0841658	0.0407814
ECPAS	0.597578	7.67777	110.807	2.90027e-23	2.32307e-22	Mono/Macro	0.923784	0.897921	0.744131	0.704849
VCAN	2.22003	8.38807	110.589	2.96018e-23	2.3702e-22	Mono/Macro	0.470524	0.521466	0.354146	0.381254
HS3ST3A1	2.37752	5.05213	106.968	2.99595e-23	2.39797e-22	Mono/Macro	0.246128	0.235226	0.13986	0.156443
P3H2	1.93828	5.9325	107.848	3.20707e-23	2.56507e-22	Mono/Macro	0.388995	0.238139	0.257493	0.172121
LGALS2	2.44887	2.95409	107.108	3.28894e-23	2.62959e-22	Mono/Macro	0.106559	0.0560356	0.0686813	0.0338417
BANP	0.712237	6.74954	110.323	3.5749e-23	2.85719e-22	Mono/Macro	0.844662	0.80033	0.622627	0.553376
AC025048.4	1.57068	3.21516	106.115	3.76916e-23	3.01135e-22	Mono/Macro	0.195571	0.0729951	0.100025	0.0441227
THRB	1.73113	6.35328	108.437	3.83596e-23	3.06361e-22	Mono/Macro	0.590487	0.404832	0.375375	0.284184
HAAO	1.36037	3.71965	105.835	3.90795e-23	3.11996e-22	Mono/Macro	0.327723	0.165987	0.180195	0.0891878
ST8SIA4	1.03259	8.15706	110.042	3.91714e-23	3.12616e-22	Mono/Macro	0.912181	0.813087	0.734016	0.632454
HRK	3.34657	2.70446	107.24	3.96379e-23	3.16224e-22	Mono/Macro	0.151238	0.0391381	0.0787962	0.0189342
MKNK1-AS1	1.86107	2.43817	105.125	4.27706e-23	3.41092e-22	Mono/Macro	0.125493	0.0387042	0.0630619	0.0193626
AL627309.5	1.37805	3.38179	104.928	4.40963e-23	3.51409e-22	Mono/Macro	0.284865	0.152313	0.156718	0.0767649
ERLIN1	0.954822	4.99555	108.651	4.46968e-23	3.56065e-22	Mono/Macro	0.588513	0.460868	0.357018	0.263023
NMNAT1	1.04093	4.22958	106.593	4.56182e-23	3.63274e-22	Mono/Macro	0.39047	0.283798	0.218656	0.156871
SCAT1	2.01084	2.55898	105.63	4.70073e-23	3.742e-22	Mono/Macro	0.125927	0.0579076	0.0716783	0.0258739
PKM	0.914041	6.58237	109.304	5.37662e-23	4.27383e-22	Mono/Macro	0.798009	0.751311	0.594281	0.521504
TMEM266	1.31218	3.91161	104.645	5.44572e-23	4.3272e-22	Mono/Macro	0.29545	0.187632	0.169456	0.0964702
VAMP8	1.33827	4.53808	106.436	5.62584e-23	4.46709e-22	Mono/Macro	0.495836	0.318424	0.296953	0.162954
FNBP1	0.642941	9.24293	109.103	5.67431e-23	4.50395e-22	Mono/Macro	0.972628	0.969875	0.880619	0.866347
CD5L	3.51334	3.0891	106.909	5.69898e-23	4.52189e-22	Mono/Macro	0.0513382	0.0257987	0.0347153	0.0149931
VPS13C	0.565068	9.14024	109.06	5.75904e-23	4.56789e-22	Mono/Macro	0.980675	0.97792	0.906219	0.889136
HPN	2.3257	2.91853	104.62	5.78065e-23	4.58338e-22	Mono/Macro	0.163666	0.0679246	0.0845405	0.0353838
ACOT13	0.964404	4.67732	107.304	5.91355e-23	4.68706e-22	Mono/Macro	0.510628	0.398138	0.301823	0.21633
KDM2A	0.467353	8.64988	108.962	6.01157e-23	4.76303e-22	Mono/Macro	0.965818	0.96556	0.859266	0.846727
EML4	0.687984	9.20428	108.956	6.01532e-23	4.76428e-22	Mono/Macro	0.970937	0.97104	0.877997	0.865576
MLLT10	0.549016	8.20839	108.915	6.1591e-23	4.87639e-22	Mono/Macro	0.947491	0.946357	0.793706	0.792066
VAPA	0.669205	7.3197	108.88	6.37029e-23	5.04179e-22	Mono/Macro	0.887629	0.869023	0.678072	0.645562
RAD51AP1	1.5604	3.71371	104.556	6.46604e-23	5.11573e-22	Mono/Macro	0.254999	0.117923	0.147852	0.0777073
IL15	1.16381	7.09515	108.767	6.53938e-23	5.17189e-22	Mono/Macro	0.846571	0.647261	0.633616	0.42889
ZNF589	0.967126	5.03207	107.289	6.80475e-23	5.37789e-22	Mono/Macro	0.553637	0.453008	0.342033	0.256854
ZNF592	0.638824	5.97319	108.589	6.84528e-23	5.40602e-22	Mono/Macro	0.734438	0.707202	0.484016	0.453136
TMEM140	1.03465	5.81509	107.898	7.1024e-23	5.60706e-22	Mono/Macro	0.676571	0.604961	0.431319	0.356923
VSIG10L	2.08356	2.19773	105.296	7.21637e-23	5.69294e-22	Mono/Macro	0.0908342	0.0218812	0.0464535	0.0117375
PTGR2	1.18036	3.87875	104.57	7.43326e-23	5.86194e-22	Mono/Macro	0.376047	0.238957	0.200425	0.127485
IL15RA	1.03881	5.64061	107.334	7.80627e-23	6.15388e-22	Mono/Macro	0.566933	0.535004	0.363137	0.331734
RAP1A	0.516899	8.65435	108.242	8.04977e-23	6.34357e-22	Mono/Macro	0.961046	0.96199	0.834915	0.828307
MIR4300HG	2.53608	3.77321	103.937	8.11366e-23	6.39162e-22	Mono/Macro	0.157724	0.0970705	0.0916583	0.0557745
ZYX	1.05084	4.92533	106.167	8.61065e-23	6.78069e-22	Mono/Macro	0.554158	0.411081	0.339286	0.248544
DEF8	1.1273	4.60145	105.782	8.71024e-23	6.85666e-22	Mono/Macro	0.503665	0.369798	0.296703	0.197053
AC011092.3	1.38457	3.48135	103.461	8.74677e-23	6.88295e-22	Mono/Macro	0.290179	0.160842	0.152847	0.0837046
ARHGAP26-AS1	1.7178	2.72271	103.198	9.08271e-23	7.14474e-22	Mono/Macro	0.164859	0.0628541	0.0889111	0.0295579
SAT2	1.06227	5.04164	106.391	9.26838e-23	7.28818e-22	Mono/Macro	0.605626	0.474096	0.367882	0.262252
RGS1	2.04812	8.40686	107.991	9.5491e-23	7.50624e-22	Mono/Macro	0.871058	0.691147	0.726024	0.486977
RHOA	0.656388	6.93229	107.885	9.58902e-23	7.53492e-22	Mono/Macro	0.857936	0.836493	0.642358	0.601953
ROCK1	0.579076	8.69916	107.789	9.65875e-23	7.58699e-22	Mono/Macro	0.970394	0.968176	0.865634	0.849297
SNX11	1.20954	3.6945	103.692	9.8816e-23	7.75927e-22	Mono/Macro	0.309049	0.199583	0.171454	0.108465
EDNRB-AS1	1.98022	2.70622	103.278	9.94915e-23	7.80951e-22	Mono/Macro	0.130851	0.0561844	0.0714286	0.0283585
PTCRA	2.61146	2.43023	107.122	1.00797e-22	7.90918e-22	Mono/Macro	0.109053	0.0177033	0.0554446	0.00891021
NIPSNAP2	0.612048	6.1265	107.634	1.03445e-22	8.10826e-22	Mono/Macro	0.770312	0.719512	0.517982	0.469842
AC091646.1	2.96634	2.14421	108.464	1.13106e-22	8.85918e-22	Mono/Macro	0.0422288	0.00880205	0.0298452	0.00505483
TEP1	0.648908	5.82516	107.2	1.16445e-22	9.11741e-22	Mono/Macro	0.703856	0.64493	0.468157	0.403187
PRRG4	1.87837	3.1693	102.804	1.17372e-22	9.18674e-22	Mono/Macro	0.191602	0.0797888	0.114386	0.0496059
ZNF627	0.942266	4.8787	105.743	1.18932e-22	9.30556e-22	Mono/Macro	0.556218	0.424842	0.32967	0.236635
TEX41	1.6506	6.1462	103.867	1.19666e-22	9.35961e-22	Mono/Macro	0.483755	0.29658	0.281593	0.197738
TAZ	0.791963	5.12849	106.405	1.2245e-22	9.57393e-22	Mono/Macro	0.614258	0.537632	0.371254	0.30706
PAPSS1	0.846261	6.80613	107.124	1.25387e-22	9.80011e-22	Mono/Macro	0.79866	0.724781	0.572802	0.493746
TMEM252-DT	2.43815	2.36863	103.778	1.29854e-22	1.01456e-21	Mono/Macro	0.0957142	0.0286997	0.0515734	0.0131083
GALNTL6	2.37929	4.91406	103.155	1.30176e-22	1.01672e-21	Mono/Macro	0.236412	0.168107	0.124126	0.094414
PRPSAP1	0.925166	5.69229	106.485	1.33303e-22	1.04077e-21	Mono/Macro	0.630634	0.564757	0.40959	0.36489
PLPP3	2.1957	7.28385	105.584	1.33621e-22	1.04288e-21	Mono/Macro	0.522275	0.397245	0.346154	0.29318
DAP3	0.511549	6.74454	106.862	1.45549e-22	1.13557e-21	Mono/Macro	0.829415	0.833629	0.601523	0.589359
CPA6	1.74879	4.26353	102.922	1.46381e-22	1.14166e-21	Mono/Macro	0.308593	0.133246	0.201174	0.0758225
AIG1	0.87994	6.49098	106.653	1.50317e-22	1.17194e-21	Mono/Macro	0.784193	0.644236	0.537837	0.421179
MTCH2	0.67081	5.57139	106.427	1.54442e-22	1.20282e-21	Mono/Macro	0.675097	0.604242	0.432817	0.3744
TXNRD2	0.902748	4.86701	105.168	1.56146e-22	1.21566e-21	Mono/Macro	0.506854	0.484435	0.311064	0.273047
PDE4A	1.0066	5.50689	105.366	1.68665e-22	1.31219e-21	Mono/Macro	0.639505	0.481324	0.425949	0.287097
PIK3R1	0.823836	8.09388	106.413	1.713e-22	1.33222e-21	Mono/Macro	0.933284	0.915959	0.76024	0.730894
LINC01303	1.87024	2.59906	102.261	1.73572e-22	1.34941e-21	Mono/Macro	0.146098	0.049713	0.0740509	0.0259596
FBXO42	0.585651	7.05493	106.304	1.82095e-22	1.41394e-21	Mono/Macro	0.875851	0.852535	0.663711	0.625343
AC025580.1	2.86503	2.28881	104.845	1.82129e-22	1.41394e-21	Mono/Macro	0.0697957	0.0192405	0.0435814	0.0101953
ASCL2	2.68899	2.27481	104.151	1.85241e-22	1.43758e-21	Mono/Macro	0.100833	0.0221663	0.0530719	0.0112234
ANKRD50	1.19004	5.35141	102.829	1.92346e-22	1.49219e-21	Mono/Macro	0.489004	0.320296	0.281219	0.234664
AC009961.4	2.58189	2.02443	106.177	1.93041e-22	1.49705e-21	Mono/Macro	0.0826574	0.0127196	0.0358392	0.00771076
NCKAP5-AS2	2.52163	2.36589	103.839	1.98507e-22	1.5389e-21	Mono/Macro	0.0905305	0.0272492	0.0465784	0.0160212
FAM111A	0.648201	6.27617	106.013	1.99485e-22	1.54594e-21	Mono/Macro	0.7925	0.762679	0.54995	0.509082
EYA3	0.508196	7.13992	106.048	2.01037e-22	1.55742e-21	Mono/Macro	0.869822	0.859613	0.656718	0.636223
COPA	0.564505	7.45424	106.034	2.01456e-22	1.56011e-21	Mono/Macro	0.906368	0.890371	0.707293	0.682745
DNASE2B	3.65728	1.95422	114.955	2.02485e-22	1.56753e-21	Mono/Macro	0.0705765	0.00680609	0.0335914	0.00257025
ROBO3	1.60599	3.70839	102.063	2.07692e-22	1.60727e-21	Mono/Macro	0.292413	0.189381	0.158966	0.102382
GATAD1	0.661457	6.10072	105.857	2.11195e-22	1.63322e-21	Mono/Macro	0.786904	0.708838	0.532218	0.459733
DOCK10	0.774873	9.59417	105.735	2.23058e-22	1.72436e-21	Mono/Macro	0.98074	0.947299	0.917458	0.829507
DUSP1	1.63205	6.85306	105.493	2.24154e-22	1.73222e-21	Mono/Macro	0.813669	0.520263	0.610764	0.357694
AC005162.1	2.78744	1.89154	111.713	2.46559e-22	1.90469e-21	Mono/Macro	0.0463931	0.00415308	0.0228521	0.00282728
PICALM	0.724491	9.67588	105.293	2.65359e-22	2.04849e-21	Mono/Macro	0.983256	0.980735	0.914086	0.898989
SLC30A4	1.18904	4.51143	102.918	2.71328e-22	2.09382e-21	Mono/Macro	0.403418	0.312932	0.23976	0.172378
C3orf84	2.90992	2.02277	105.533	2.76331e-22	2.13093e-21	Mono/Macro	0.0792088	0.0123229	0.0360889	0.00608293
UBR5-AS1	1.12844	4.09036	101.457	2.86436e-22	2.20808e-21	Mono/Macro	0.404177	0.220981	0.218781	0.115747
AL390860.1	1.66829	3.26036	101.511	2.89446e-22	2.22985e-21	Mono/Macro	0.199887	0.0753381	0.098027	0.0405243
AC018410.1	2.23187	2.60139	100.742	3.02271e-22	2.32606e-21	Mono/Macro	0.110051	0.0528991	0.0604396	0.0265593
EPSTI1	1.29431	8.27557	105.098	3.03529e-22	2.33493e-21	Mono/Macro	0.927341	0.867721	0.782967	0.675034
IQCK	1.24493	5.03086	102.364	3.12599e-22	2.40386e-21	Mono/Macro	0.444888	0.328589	0.247003	0.218129
AGO1	0.74134	4.99242	103.989	3.18972e-22	2.45201e-21	Mono/Macro	0.569926	0.477654	0.347527	0.271761
FNTB	0.7588	5.49524	104.296	3.2322e-22	2.48379e-21	Mono/Macro	0.629918	0.570373	0.389111	0.349726
AC008534.1	2.61239	2.19491	105.268	3.2395e-22	2.48853e-21	Mono/Macro	0.0725068	0.0164264	0.0375874	0.0104524
ARID3B	0.827942	5.85563	104.295	3.25957e-22	2.50308e-21	Mono/Macro	0.678523	0.592725	0.4498	0.361463
LSS	1.0255	5.12107	103.562	3.29661e-22	2.53063e-21	Mono/Macro	0.525853	0.515614	0.324176	0.298064
PAX8-AS1	1.54987	5.64364	104.35	3.30831e-22	2.53873e-21	Mono/Macro	0.641543	0.464885	0.423826	0.28487
GABRB2	3.33367	3.55985	101.566	3.52216e-22	2.70188e-21	Mono/Macro	0.0961697	0.0868304	0.0564436	0.0457505
FUT4	1.39078	3.14567	100.283	3.55824e-22	2.72861e-21	Mono/Macro	0.214809	0.128138	0.118007	0.0679404
AC022098.1	1.16833	3.82248	100.795	3.59836e-22	2.7584e-21	Mono/Macro	0.340151	0.23199	0.186563	0.119602
AC109927.1	1.41305	4.49295	102.043	3.63627e-22	2.78649e-21	Mono/Macro	0.35247	0.262351	0.198427	0.149589
UEVLD	0.699684	5.83297	104.393	3.69943e-22	2.8339e-21	Mono/Macro	0.715547	0.631454	0.472403	0.400531
SLC18A1	3.09593	1.97207	109.976	3.75995e-22	2.87926e-21	Mono/Macro	0.0494513	0.00565315	0.0264735	0.00316998
MGST3	0.849992	5.9332	104.194	3.77697e-22	2.89128e-21	Mono/Macro	0.691363	0.634826	0.461913	0.401645
SQSTM1	0.805526	6.98521	104.427	3.90423e-22	2.98766e-21	Mono/Macro	0.852514	0.807123	0.628871	0.569568
PAX8	1.62586	3.47942	99.9	3.97585e-22	3.04141e-21	Mono/Macro	0.262764	0.134114	0.145355	0.0694825
SERPINA1	2.03113	4.2117	100.858	4.01218e-22	3.06813e-21	Mono/Macro	0.405717	0.173834	0.257493	0.0915867
AC007262.2	1.16811	5.40733	102.676	4.04813e-22	3.09455e-21	Mono/Macro	0.569188	0.429912	0.337288	0.234407
CAMSAP1	0.738613	5.77063	104.114	4.11219e-22	3.14242e-21	Mono/Macro	0.707305	0.624512	0.466533	0.402502
AC008591.1	2.45136	3.3261	100.454	4.11865e-22	3.14626e-21	Mono/Macro	0.148137	0.0874874	0.0876623	0.0471213
C10orf55	2.2428	2.12653	104.049	4.13922e-22	3.16087e-21	Mono/Macro	0.0718562	0.0205423	0.0388362	0.00985264
RIPK3	1.2684	3.67725	100.591	4.2839e-22	3.27022e-21	Mono/Macro	0.330868	0.230639	0.182068	0.111035
KAT8	0.896415	4.58352	102.288	4.28833e-22	3.27132e-21	Mono/Macro	0.485989	0.413659	0.286339	0.224297
SETD3	0.603866	6.56724	104.192	4.32269e-22	3.29639e-21	Mono/Macro	0.822257	0.779837	0.586039	0.535127
C19orf38	2.05198	2.69075	99.7635	4.54398e-22	3.46273e-21	Mono/Macro	0.119529	0.0724496	0.0691808	0.0333276
CAMKK2	0.816353	5.37089	103.423	4.62674e-22	3.52458e-21	Mono/Macro	0.613976	0.529189	0.392732	0.323681
HAUS4	0.952073	4.41536	101.944	4.65965e-22	3.54842e-21	Mono/Macro	0.455017	0.34354	0.268731	0.184544
AC018529.2	2.26009	2.25063	101.688	4.99132e-22	3.79967e-21	Mono/Macro	0.0978181	0.0358281	0.0495754	0.016621
KCNJ2	2.76575	3.45243	101.109	5.26845e-22	4.00786e-21	Mono/Macro	0.153147	0.0546595	0.0837912	0.0391535
SLC35F6	1.41439	3.29255	98.9979	5.67756e-22	4.31758e-21	Mono/Macro	0.270594	0.157458	0.142607	0.0790781
AL512603.2	2.18999	3.18221	99.3082	6.14835e-22	4.67236e-21	Mono/Macro	0.149633	0.10617	0.0937812	0.054318
FAM228B	0.808467	6.32441	103.192	6.38434e-22	4.85002e-21	Mono/Macro	0.797575	0.687614	0.556943	0.460332
ACIN1	0.487998	6.98049	103.218	6.40599e-22	4.86479e-21	Mono/Macro	0.866113	0.867833	0.652722	0.642992
PIP5K1C	0.87951	5.41009	102.466	6.47969e-22	4.91905e-21	Mono/Macro	0.613434	0.507779	0.397727	0.312457
SLC6A6	1.08088	6.38087	102.627	6.56116e-22	4.97918e-21	Mono/Macro	0.775431	0.664072	0.55482	0.464188
RHOB	1.64514	4.95246	100.104	7.12441e-22	5.40475e-21	Mono/Macro	0.435583	0.301142	0.275974	0.177947
REV1	0.53132	7.07177	102.926	7.20697e-22	5.46361e-21	Mono/Macro	0.872208	0.862502	0.653721	0.642392
AF127577.2	1.41288	3.44018	98.8603	7.29248e-22	5.52462e-21	Mono/Macro	0.246345	0.151482	0.132617	0.0854181
ALDH7A1	1.29923	4.77091	100.052	7.49844e-22	5.67869e-21	Mono/Macro	0.433328	0.323866	0.239885	0.208362
SFXN3	1.12182	4.15789	99.5596	7.59332e-22	5.74856e-21	Mono/Macro	0.408689	0.305072	0.237637	0.163468
C5orf66	1.18972	3.93623	99.231	7.86888e-22	5.95512e-21	Mono/Macro	0.378888	0.209786	0.213287	0.114034
LINC01356	2.81709	2.27225	100.289	8.00727e-22	6.05776e-21	Mono/Macro	0.0850215	0.0176289	0.0417083	0.0104524
LPIN2	0.741604	7.26666	102.647	8.05954e-22	6.0952e-21	Mono/Macro	0.889754	0.855051	0.684066	0.644448
TNK2	0.772026	6.3363	102.368	8.44505e-22	6.38235e-21	Mono/Macro	0.762374	0.727893	0.528971	0.490062
CXADR	1.73639	3.85758	98.6306	8.46115e-22	6.39232e-21	Mono/Macro	0.201731	0.117923	0.13012	0.0686258
MGAT5	0.832185	8.9449	102.469	8.46655e-22	6.3942e-21	Mono/Macro	0.959767	0.930402	0.835914	0.787526
ATG3	0.806983	5.69222	102.219	8.58479e-22	6.48127e-21	Mono/Macro	0.688479	0.581493	0.441683	0.356066
CATIP-AS1	2.70724	2.01341	105.349	8.86997e-22	6.69426e-21	Mono/Macro	0.0609465	0.016476	0.0342158	0.00514051
AL590764.1	1.21961	4.26848	99.4665	9.29917e-22	7.01337e-21	Mono/Macro	0.353837	0.303001	0.199426	0.157385
HSD17B11	0.764823	5.73649	102.11	9.39904e-22	7.08625e-21	Mono/Macro	0.715785	0.631653	0.467532	0.386995
FAM72A	2.21117	2.47053	98.0794	9.43813e-22	7.11327e-21	Mono/Macro	0.116362	0.0343776	0.0636863	0.020305
REEP4	1.269	3.41191	97.8366	9.83838e-22	7.41239e-21	Mono/Macro	0.297662	0.166049	0.15959	0.0799349
DNMT1	0.736851	6.60927	102.135	9.93867e-22	7.48281e-21	Mono/Macro	0.79456	0.787387	0.581294	0.555946
RNF166	0.937416	5.90869	101.499	1.04097e-21	7.83475e-21	Mono/Macro	0.754587	0.64286	0.501748	0.399846
LMO2	2.14006	3.73669	98.4184	1.0719e-21	8.06479e-21	Mono/Macro	0.215612	0.100467	0.120005	0.0661412
CGAS	1.00157	5.68267	101.396	1.07375e-21	8.07372e-21	Mono/Macro	0.584154	0.570398	0.382243	0.347156
HEATR5B	0.576422	7.32507	101.938	1.07382e-21	8.07372e-21	Mono/Macro	0.890361	0.880974	0.681069	0.660641
AC092431.1	2.361	2.20067	99.6183	1.0765e-21	8.09105e-21	Mono/Macro	0.0994881	0.0216084	0.0460789	0.0101097
TLR3	1.96387	2.70406	98.1311	1.07796e-21	8.09929e-21	Mono/Macro	0.147963	0.0592217	0.0791708	0.030586
LINC02008	2.2947	2.72534	98.5484	1.11034e-21	8.33683e-21	Mono/Macro	0.12994	0.04163	0.0679321	0.0225326
CP	1.81054	4.50887	99.0086	1.11477e-21	8.36725e-21	Mono/Macro	0.377435	0.27	0.226274	0.142135
MT1H	3.64462	2.21413	103.824	1.15508e-21	8.66688e-21	Mono/Macro	0.0352666	0.00881445	0.0232268	0.00436943
FIRRE	1.39388	4.82312	100.2	1.17454e-21	8.80985e-21	Mono/Macro	0.476706	0.25102	0.293332	0.142478
RPS6KL1	2.12468	2.72058	97.3724	1.20441e-21	9.03079e-21	Mono/Macro	0.138095	0.0666353	0.0767982	0.0292152
BICD2	0.728286	5.17725	101.02	1.22431e-21	9.17059e-21	Mono/Macro	0.6094	0.512391	0.381244	0.300634
DSPP	3.39686	2.05587	108.197	1.28971e-21	9.6572e-21	Mono/Macro	0.0497983	0.00518205	0.0323427	0.00291295
NFIL3	1.60389	5.2599	99.8628	1.32408e-21	9.91117e-21	Mono/Macro	0.555763	0.357252	0.367757	0.205706
TTBK2	0.578529	6.95042	101.39	1.35519e-21	1.01406e-20	Mono/Macro	0.868108	0.837435	0.635739	0.594414
VPS29	0.575501	6.36276	101.306	1.38967e-21	1.03915e-20	Mono/Macro	0.807921	0.781709	0.566933	0.521761
AC020656.1	2.19281	2.16844	98.7413	1.41211e-21	1.05557e-20	Mono/Macro	0.0701861	0.0237655	0.0398352	0.0125086
TYW1B	0.638492	6.48399	101.278	1.41465e-21	1.05711e-20	Mono/Macro	0.792977	0.769175	0.551948	0.514907
AC092746.1	3.15445	1.91183	112.225	1.44217e-21	1.07731e-20	Mono/Macro	0.0433132	0.00327288	0.0243506	0.00145648
PRUNE2	2.13059	4.88114	98.5524	1.4489e-21	1.08197e-20	Mono/Macro	0.454778	0.233391	0.271853	0.141535
ETF1	0.806578	5.84575	101.032	1.46417e-21	1.093e-20	Mono/Macro	0.711946	0.629632	0.482143	0.401045
SEC11A	0.589863	6.47695	101.198	1.46626e-21	1.09418e-20	Mono/Macro	0.810393	0.790771	0.573551	0.540439
RUBCN	0.656575	6.63966	101.041	1.50385e-21	1.12185e-20	Mono/Macro	0.793996	0.74753	0.56456	0.501456
ZNF219	1.4543	2.9585	97.1664	1.51187e-21	1.12745e-20	Mono/Macro	0.181278	0.109232	0.100524	0.0563742
GRASP	1.46644	5.13324	97.9499	1.60025e-21	1.19296e-20	Mono/Macro	0.406173	0.245391	0.264735	0.168523
AL355881.1	2.33545	2.05284	101.519	1.6136e-21	1.2025e-20	Mono/Macro	0.0738299	0.0118518	0.0375874	0.00582591
CPEB4	0.832302	8.41793	100.912	1.63137e-21	1.21533e-20	Mono/Macro	0.918752	0.804012	0.739011	0.590559
INPP4A	0.707495	8.28726	100.621	1.81972e-21	1.35427e-20	Mono/Macro	0.942394	0.925443	0.786588	0.763965
YBX3	1.18988	6.38614	99.8019	1.91407e-21	1.42255e-20	Mono/Macro	0.738559	0.518007	0.5005	0.366175
LRPAP1	0.922887	4.91649	99.2753	1.9241e-21	1.42953e-20	Mono/Macro	0.577799	0.476947	0.349525	0.261909
DHRS3	1.2601	5.80755	99.1722	2.10469e-21	1.56158e-20	Mono/Macro	0.691255	0.47991	0.454421	0.315884
SGMS1	0.705541	8.19721	100.128	2.22492e-21	1.65023e-20	Mono/Macro	0.92745	0.934332	0.745879	0.761138
RTN4R	3.1023	2.12383	99.9643	2.26024e-21	1.67586e-20	Mono/Macro	0.101939	0.0209266	0.0492008	0.00916724
HEBP1	1.27394	3.65814	96.3962	2.26492e-21	1.67877e-20	Mono/Macro	0.285104	0.195901	0.153347	0.108379
AC005083.1	2.62034	2.09086	100.633	2.29723e-21	1.70214e-20	Mono/Macro	0.0596885	0.0143932	0.034965	0.00608293
PLOD3	0.894355	4.84371	98.3681	2.48449e-21	1.84027e-20	Mono/Macro	0.505748	0.439334	0.305819	0.249572
CTIF	0.912892	6.72787	99.2506	2.56831e-21	1.90171e-20	Mono/Macro	0.771635	0.578183	0.531469	0.414496
ZNRF2	0.744523	7.3904	99.7619	2.61964e-21	1.93906e-20	Mono/Macro	0.87134	0.856973	0.655844	0.627827
AP002762.2	1.22066	3.92929	96.1224	2.64794e-21	1.95935e-20	Mono/Macro	0.324253	0.227552	0.19031	0.125171
GPR160	1.34167	4.5452	97.3648	2.66489e-21	1.97123e-20	Mono/Macro	0.360387	0.276409	0.214036	0.139222
DEDD2	1.13378	3.74261	96.3867	2.76772e-21	2.0466e-20	Mono/Macro	0.328569	0.235907	0.183317	0.114462
AC092484.1	3.87321	2.16039	105.115	2.77455e-21	2.05096e-20	Mono/Macro	0.0357871	0.00352082	0.0222278	0.00179918
TAF5L	0.859935	4.94291	98.6117	2.78323e-21	2.05669e-20	Mono/Macro	0.544333	0.446128	0.328297	0.25951
TRIM25	0.835687	5.90278	99.3758	2.79706e-21	2.06621e-20	Mono/Macro	0.699996	0.644558	0.477148	0.399931
C5	1.10949	4.35039	97.0531	2.8575e-21	2.11015e-20	Mono/Macro	0.452826	0.299369	0.250874	0.161583
OPLAH	2.42621	2.30382	96.5131	3.10307e-21	2.28995e-20	Mono/Macro	0.0824188	0.0363488	0.0472028	0.0179918
IST1	0.53559	6.59063	99.3676	3.10532e-21	2.29084e-20	Mono/Macro	0.829306	0.823934	0.592907	0.578564
GOLGB1	0.573615	7.7505	99.3194	3.12955e-21	2.30793e-20	Mono/Macro	0.910489	0.904938	0.725649	0.720613
KIAA0556	0.649574	5.8659	99.105	3.22096e-21	2.37456e-20	Mono/Macro	0.692621	0.632496	0.455669	0.408156
GAS2L1	1.53903	3.49219	96.3477	3.24051e-21	2.38816e-20	Mono/Macro	0.224179	0.146957	0.118881	0.0890164
TNFRSF10B	0.987452	6.16044	98.7842	3.24581e-21	2.39126e-20	Mono/Macro	0.736715	0.592849	0.497752	0.387337
SLF2	0.552177	6.98568	99.2351	3.28573e-21	2.41986e-20	Mono/Macro	0.862469	0.848791	0.638736	0.623372
SNAPC1	0.983273	5.17608	98.2558	3.46591e-21	2.55085e-20	Mono/Macro	0.584783	0.47153	0.357767	0.271076
KDM3B	0.532538	7.06105	99.0964	3.46957e-21	2.55269e-20	Mono/Macro	0.877868	0.862452	0.657093	0.632711
ADGRE3	1.78901	2.97221	95.1724	3.56039e-21	2.61863e-20	Mono/Macro	0.107643	0.0592713	0.0646853	0.0317855
AL132709.8	2.26212	1.98112	101.313	3.75091e-21	2.7569e-20	Mono/Macro	0.0674966	0.0139717	0.0317183	0.00531186
LDLRAD3	1.2975	6.75852	96.9975	3.75514e-21	2.75909e-20	Mono/Macro	0.616406	0.381612	0.431943	0.309973
VPS45	0.565121	6.96514	98.8323	3.87083e-21	2.84314e-20	Mono/Macro	0.863944	0.83948	0.635365	0.601439
MBD4	0.702133	5.9698	98.1297	4.67345e-21	3.42923e-20	Mono/Macro	0.72394	0.677894	0.488137	0.425291
WARS	1.28314	6.49878	98.0469	4.97156e-21	3.64431e-20	Mono/Macro	0.7152	0.557877	0.509241	0.366004
SORL1	1.32019	7.21306	98.128	5.03331e-21	3.68712e-20	Mono/Macro	0.841561	0.686039	0.630744	0.496059
FAM110A	1.24846	3.64306	94.4144	5.29598e-21	3.87695e-20	Mono/Macro	0.233505	0.168541	0.137612	0.094671
APOL4	1.82208	2.98027	94.8692	5.31085e-21	3.88654e-20	Mono/Macro	0.159806	0.0687056	0.0886613	0.0419808
AKIP1	1.15856	3.97078	95.1328	5.32131e-21	3.89289e-20	Mono/Macro	0.378215	0.269157	0.211663	0.143934
KDM2B	0.710205	7.05544	97.8834	5.6263e-21	4.11464e-20	Mono/Macro	0.847764	0.813558	0.625	0.585675
TMEM251	1.43104	3.08899	93.789	5.65977e-21	4.13774e-20	Mono/Macro	0.249447	0.115369	0.131369	0.0535469
NAV1	0.979434	7.52214	97.2217	5.73791e-21	4.19347e-20	Mono/Macro	0.806229	0.573956	0.593656	0.442255
PTBP3	0.529022	7.92984	97.7994	5.8303e-21	4.25957e-20	Mono/Macro	0.928686	0.92967	0.753247	0.752913
NR4A3	2.08633	6.31653	96.0102	5.9671e-21	4.35807e-20	Mono/Macro	0.435952	0.245032	0.315435	0.158927
ANKRD24	1.74041	2.58429	93.8905	6.02919e-21	4.40195e-20	Mono/Macro	0.126296	0.0553414	0.0690559	0.0285298
RASA4B	1.92004	4.03385	94.7294	6.24379e-21	4.55711e-20	Mono/Macro	0.272329	0.171727	0.158342	0.106237
DPYD-IT1	2.67042	2.07048	96.5924	6.40593e-21	4.6739e-20	Mono/Macro	0.0719646	0.0154222	0.0374625	0.00933859
SSC4D	2.11491	2.39961	94.2629	6.45046e-21	4.70482e-20	Mono/Macro	0.114822	0.0428821	0.0578172	0.0201337
AP000547.3	1.91738	2.61392	95.8554	6.87334e-21	5.00994e-20	Mono/Macro	0.137271	0.0754001	0.0703047	0.0416381
STARD3NL	0.696507	5.52301	96.9704	6.98364e-21	5.08865e-20	Mono/Macro	0.661866	0.563158	0.422203	0.348612
PFKL	0.724775	5.37257	96.9614	6.98845e-21	5.09046e-20	Mono/Macro	0.64356	0.557827	0.414211	0.332162
AC083837.1	1.69149	7.01703	96.776	7.50259e-21	5.46134e-20	Mono/Macro	0.656053	0.513594	0.442183	0.353153
SMCR8	0.974428	3.86182	94.1219	7.6114e-21	5.53871e-20	Mono/Macro	0.370212	0.254131	0.204171	0.129883
FDX1	0.974707	5.39372	96.5209	7.61406e-21	5.53881e-20	Mono/Macro	0.582874	0.555608	0.368382	0.314256
ENGASE	0.924809	4.72267	95.8074	7.65231e-21	5.56479e-20	Mono/Macro	0.544289	0.437388	0.323801	0.242803
ST3GAL5	1.01247	6.66359	96.7966	7.68632e-21	5.58766e-20	Mono/Macro	0.81484	0.708478	0.588786	0.471899
GCH1	1.2531	5.23721	95.9515	7.70885e-21	5.60219e-20	Mono/Macro	0.391337	0.455736	0.267982	0.275703
AC093627.4	2.3458	2.05709	96.1834	7.83394e-21	5.69121e-20	Mono/Macro	0.076194	0.0156949	0.037962	0.00788211
PDPK1	0.679398	5.87268	96.942	7.84849e-21	5.69989e-20	Mono/Macro	0.733115	0.663786	0.484515	0.420408
MAML3	0.977545	8.57952	97.0677	7.91744e-21	5.74806e-20	Mono/Macro	0.942762	0.732889	0.801324	0.576679
SLC7A11	2.1922	5.20701	94.8782	8.33773e-21	6.0512e-20	Mono/Macro	0.205353	0.185203	0.132368	0.104866
CIAO2A	0.77035	5.09499	96.059	8.78441e-21	6.37116e-20	Mono/Macro	0.567236	0.4857	0.352023	0.269448
NUP50-DT	0.770449	5.77933	96.6306	8.9595e-21	6.49386e-20	Mono/Macro	0.697957	0.609226	0.452173	0.380312
SETX	0.484313	8.37267	96.69	9.16932e-21	6.64375e-20	Mono/Macro	0.956296	0.955543	0.821429	0.81854
AC105916.1	1.2436	4.0608	93.3571	9.19917e-21	6.66317e-20	Mono/Macro	0.391554	0.231395	0.211164	0.13391
TGFBRAP1	0.745584	4.98555	95.7138	9.46131e-21	6.85079e-20	Mono/Macro	0.569969	0.501767	0.345155	0.288382
AL355303.1	2.36114	2.57264	93.7301	9.8026e-21	7.09323e-20	Mono/Macro	0.107275	0.0569406	0.0581918	0.030843
GAS6-AS1	1.14644	4.39572	94.5265	1.01076e-20	7.3115e-20	Mono/Macro	0.475968	0.291881	0.272977	0.146847
CARM1	0.94602	4.9338	95.3516	1.03342e-20	7.47054e-20	Mono/Macro	0.515009	0.459542	0.306818	0.268592
TRHDE	2.46766	3.8042	93.1848	1.0587e-20	7.6507e-20	Mono/Macro	0.0837201	0.0822434	0.0595654	0.0535469
CCNL1	0.590614	8.12179	96.3434	1.06252e-20	7.67581e-20	Mono/Macro	0.950505	0.944745	0.807817	0.787269
TBC1D17	0.962361	4.61956	94.796	1.09076e-20	7.87725e-20	Mono/Macro	0.472542	0.399043	0.280969	0.21633
AL138694.1	2.41409	2.59126	93.6344	1.10177e-20	7.95416e-20	Mono/Macro	0.0941526	0.0477418	0.0538212	0.0242461
CISD2	0.862445	4.84614	94.9935	1.16017e-20	8.37302e-20	Mono/Macro	0.522969	0.43073	0.31456	0.235607
HAGHL	1.41568	3.60176	92.9497	1.17603e-20	8.48464e-20	Mono/Macro	0.323125	0.211274	0.176573	0.101439
OGFR	0.722925	5.53364	95.7238	1.23472e-20	8.90516e-20	Mono/Macro	0.674142	0.620222	0.43494	0.372858
SLC37A4	1.24952	3.33716	92.0606	1.31677e-20	9.49072e-20	Mono/Macro	0.260855	0.165454	0.139361	0.0788211
POLD1	1.27261	3.61346	92.4273	1.3395e-20	9.64821e-20	Mono/Macro	0.276558	0.183169	0.15959	0.0947567
AC120193.1	1.38448	7.00235	95.0084	1.35131e-20	9.73006e-20	Mono/Macro	0.721902	0.471864	0.504246	0.301833
NPIPB5	0.767557	7.46286	95.788	1.35248e-20	9.73525e-20	Mono/Macro	0.90806	0.894735	0.723776	0.701337
MSRA	0.643285	7.14298	95.7686	1.36726e-20	9.83847e-20	Mono/Macro	0.891012	0.778151	0.673077	0.547036
EGR2	1.78651	3.47345	92.1317	1.37407e-20	9.88421e-20	Mono/Macro	0.165098	0.142568	0.108267	0.0769363
ESRRB	1.38169	3.20025	91.8939	1.41179e-20	1.01522e-19	Mono/Macro	0.196287	0.109269	0.103521	0.0534613
AC004069.1	2.04917	2.06554	94.6723	1.45513e-20	1.0457e-19	Mono/Macro	0.0724418	0.015447	0.035964	0.00779644
LINC01480	2.26889	3.62541	92.4514	1.46374e-20	1.05154e-19	Mono/Macro	0.270377	0.140684	0.139111	0.0652844
PI4KA	0.516827	7.53562	95.575	1.47323e-20	1.05802e-19	Mono/Macro	0.917343	0.905124	0.730145	0.70682
PCCA	0.569527	8.21411	95.4966	1.50951e-20	1.08371e-19	Mono/Macro	0.938967	0.925889	0.779471	0.760795
MPND	1.47363	2.80991	91.4441	1.53822e-20	1.10361e-19	Mono/Macro	0.155793	0.088628	0.0862887	0.0419808
XRCC4	0.693348	6.82017	95.4737	1.54969e-20	1.11147e-19	Mono/Macro	0.840498	0.752266	0.607892	0.503684
TFE3	0.966574	4.6063	93.6244	1.56706e-20	1.1232e-19	Mono/Macro	0.452436	0.394568	0.269106	0.226696
GSN-AS1	1.82759	2.87765	92.8044	1.58159e-20	1.13324e-19	Mono/Macro	0.130569	0.0756357	0.0755495	0.044294
RRAGC	0.950818	4.52437	93.6853	1.58246e-20	1.13349e-19	Mono/Macro	0.467249	0.372971	0.271354	0.20682
AC087854.1	0.874843	6.26374	95.3599	1.59174e-20	1.13977e-19	Mono/Macro	0.763914	0.718347	0.51049	0.458962
IL27	2.76507	2.05569	95.6378	1.68351e-20	1.20508e-19	Mono/Macro	0.0581703	0.0103269	0.032967	0.00556888
ZNF200	1.09512	3.86573	91.9767	1.80248e-20	1.28941e-19	Mono/Macro	0.337939	0.239441	0.187937	0.127913
PPP1R21	0.574449	7.16775	95.0757	1.82718e-20	1.30665e-19	Mono/Macro	0.876025	0.880714	0.656843	0.65413
USP8	0.451851	7.30093	94.7993	2.04262e-20	1.45929e-19	Mono/Macro	0.898668	0.89145	0.696553	0.671607
PARP4	0.567824	8.06349	94.7598	2.05466e-20	1.46742e-19	Mono/Macro	0.949399	0.936278	0.802822	0.762166
AC010974.2	2.06642	2.74955	92.0061	2.07007e-20	1.47794e-19	Mono/Macro	0.128877	0.0493907	0.0674326	0.0285298
GASK1A	2.11095	4.36476	91.6474	2.0771e-20	1.48248e-19	Mono/Macro	0.253763	0.201393	0.143731	0.13391
DNASE2	1.43619	3.49635	91.3547	2.10182e-20	1.49963e-19	Mono/Macro	0.26875	0.19	0.15035	0.0925291
MLPH	1.68072	4.03503	91.193	2.14185e-20	1.5272e-19	Mono/Macro	0.335271	0.144912	0.203546	0.0848184
AC011092.2	1.196	4.2963	91.9842	2.17903e-20	1.5527e-19	Mono/Macro	0.422808	0.271773	0.238511	0.154815
TAGAP	1.17274	5.6207	93.1051	2.22652e-20	1.58603e-19	Mono/Macro	0.610116	0.548777	0.393856	0.32111
HM13	0.560848	7.29543	94.5013	2.32067e-20	1.65202e-19	Mono/Macro	0.874268	0.843137	0.665959	0.620802
RND3	1.75909	5.51915	91.4512	2.49769e-20	1.77746e-19	Mono/Macro	0.303475	0.298774	0.189186	0.211789
AC093298.2	1.79265	2.91826	90.5369	2.56229e-20	1.82284e-19	Mono/Macro	0.163102	0.0732678	0.0799201	0.0413811
DSCAS	2.44068	2.10034	93.2477	2.64729e-20	1.88148e-19	Mono/Macro	0.0677786	0.0146784	0.0330919	0.00771076
TMEM176A	1.6437	3.40017	90.7557	2.67463e-20	1.90029e-19	Mono/Macro	0.252418	0.128076	0.135365	0.0657128
MANBAL	0.902933	4.25581	91.9082	2.70228e-20	1.91932e-19	Mono/Macro	0.435128	0.324387	0.245504	0.168437
KCTD5	1.02387	4.08368	91.6704	2.72201e-20	1.93271e-19	Mono/Macro	0.358673	0.257541	0.203796	0.137937
SLC2A3	1.42664	7.88972	94.1356	2.79442e-20	1.98348e-19	Mono/Macro	0.732009	0.780556	0.578796	0.569568
CNTRL	0.596316	7.8692	93.9938	2.83579e-20	2.01154e-19	Mono/Macro	0.925823	0.904715	0.752997	0.7195
TBX19	0.893593	4.75319	92.4129	2.87163e-20	2.03631e-19	Mono/Macro	0.472281	0.385877	0.28047	0.21633
AC009951.6	2.49908	1.85941	97.8705	2.91317e-20	2.0651e-19	Mono/Macro	0.0478463	0.00670692	0.0231019	0.00385538
PARP10	1.02572	4.99619	92.8369	2.94426e-20	2.08646e-19	Mono/Macro	0.571748	0.473501	0.358516	0.267649
TBX1	1.74785	3.43634	91.5154	3.00738e-20	2.1305e-19	Mono/Macro	0.242116	0.0789085	0.121254	0.0520905
AGPS	0.670414	7.1715	93.8752	3.01478e-20	2.13506e-19	Mono/Macro	0.888453	0.850663	0.678072	0.619345
HSBP1L1	1.06884	3.83556	90.7062	3.04814e-20	2.15799e-19	Mono/Macro	0.363011	0.259847	0.193432	0.129198
PPP2R3C	0.580642	6.3414	93.7926	3.11625e-20	2.20549e-19	Mono/Macro	0.785429	0.765679	0.544331	0.514736
PER1	1.37464	6.35066	93.4725	3.1372e-20	2.2196e-19	Mono/Macro	0.771375	0.584791	0.552323	0.384596
NPAS3	1.65184	6.88714	92.301	3.36475e-20	2.37983e-19	Mono/Macro	0.467054	0.434177	0.2997	0.32488
TUBGCP3	0.602329	6.84522	93.5677	3.41159e-20	2.41218e-19	Mono/Macro	0.847026	0.810855	0.609765	0.573081
ELF1	0.519911	8.81075	93.5205	3.41319e-20	2.41254e-19	Mono/Macro	0.968681	0.968003	0.864136	0.847755
C12orf49	1.16937	3.78877	90.4659	3.43287e-20	2.42567e-19	Mono/Macro	0.310328	0.23468	0.17545	0.129027
AL031587.2	1.51025	2.7659	89.7575	3.44385e-20	2.43264e-19	Mono/Macro	0.166963	0.0736273	0.090035	0.0364976
FAM133B	0.478308	7.35589	93.4483	3.58281e-20	2.52998e-19	Mono/Macro	0.903505	0.906611	0.709416	0.699794
PRPF38B	0.5273	6.98957	93.3532	3.74099e-20	2.63998e-19	Mono/Macro	0.860777	0.858597	0.64011	0.633396
CLASRP	0.585723	6.4749	93.3061	3.80554e-20	2.68467e-19	Mono/Macro	0.810827	0.757522	0.576798	0.514222
TLE3	0.786945	5.7083	92.9203	3.89711e-20	2.7475e-19	Mono/Macro	0.662625	0.59301	0.439186	0.357437
APBB3	1.10165	3.81998	90.1007	3.98863e-20	2.81112e-19	Mono/Macro	0.356201	0.249334	0.19543	0.127742
RFFL	0.636128	6.7263	93.1535	4.00656e-20	2.82286e-19	Mono/Macro	0.809396	0.811735	0.577547	0.572567
DNAJC3	0.556967	6.98681	93.0997	4.16599e-20	2.93425e-19	Mono/Macro	0.846289	0.820364	0.621379	0.57865
OSTM1	0.674521	5.5343	92.6998	4.28724e-20	3.01867e-19	Mono/Macro	0.653472	0.618425	0.412962	0.372601
PDZD7	1.71264	2.45776	89.6711	4.38627e-20	3.08741e-19	Mono/Macro	0.108316	0.0493287	0.0585664	0.0241604
TICAM1	1.17752	3.97901	90.2218	4.82496e-20	3.39402e-19	Mono/Macro	0.342103	0.245627	0.202672	0.132539
PLCB3	1.29366	3.33743	89.3262	4.9541e-20	3.48375e-19	Mono/Macro	0.228625	0.142606	0.127498	0.0736806
TCP11L1	0.652925	5.71919	92.4534	4.98289e-20	3.50287e-19	Mono/Macro	0.682926	0.652381	0.438811	0.402245
SPPL3	0.534247	7.99366	92.4598	5.34973e-20	3.75713e-19	Mono/Macro	0.934347	0.928121	0.758741	0.745202
FMNL3	0.781526	6.8407	92.2977	5.47822e-20	3.84615e-19	Mono/Macro	0.814731	0.701053	0.598277	0.511737
SH3RF3	1.55815	7.7385	91.9518	5.87191e-20	4.12123e-19	Mono/Macro	0.806945	0.559476	0.586663	0.43523
AL021978.1	2.23308	2.3405	89.2411	5.99777e-20	4.20822e-19	Mono/Macro	0.081009	0.0287864	0.0435814	0.0137937
TDRKH	1.24953	3.24926	88.4263	6.15984e-20	4.31917e-19	Mono/Macro	0.216111	0.139048	0.111513	0.0697395
AC005972.3	2.44068	2.38081	90.2829	6.24671e-20	4.37868e-19	Mono/Macro	0.0935887	0.0539405	0.0482018	0.0281014
ZBTB4	0.723743	5.34497	91.4773	6.50189e-20	4.5561e-19	Mono/Macro	0.637162	0.571997	0.402972	0.343043
AP5Z1	0.79686	5.20748	91.3855	6.79842e-20	4.76236e-19	Mono/Macro	0.608836	0.539578	0.382243	0.313228
ZBTB48	0.843522	4.39166	89.9201	7.24455e-20	5.07003e-19	Mono/Macro	0.463736	0.356545	0.271978	0.185058
CH25H	2.82849	2.75264	90.8216	7.5967e-20	5.31478e-19	Mono/Macro	0.105127	0.0561844	0.0569431	0.0316141
FP565260.1	1.40279	3.38597	87.9678	8.45346e-20	5.90854e-19	Mono/Macro	0.282848	0.163136	0.149476	0.0826765
B3GNT7	1.71447	2.37135	88.3324	8.72415e-20	6.09386e-19	Mono/Macro	0.126665	0.0349231	0.0643107	0.0158499
SP1	0.723147	5.36317	90.8785	8.7842e-20	6.13385e-19	Mono/Macro	0.602004	0.5641	0.376748	0.343986
TM9SF2	0.510471	7.12664	91.072	9.69213e-20	6.76354e-19	Mono/Macro	0.884115	0.873846	0.661089	0.638108
NPEPL1	0.684874	5.37386	90.5723	9.91099e-20	6.91187e-19	Mono/Macro	0.653364	0.602829	0.406968	0.356751
GDE1	1.1956	3.79576	88.1068	1.00037e-19	6.9721e-19	Mono/Macro	0.336572	0.248218	0.177198	0.129798
FAM78A	0.977057	4.90075	89.2203	1.02156e-19	7.11754e-19	Mono/Macro	0.526027	0.475174	0.311189	0.279986
ANXA11	0.589683	6.42229	90.9327	1.02475e-19	7.13747e-19	Mono/Macro	0.799809	0.781064	0.563437	0.536926
MED15	0.5149	7.02209	90.9401	1.02804e-19	7.15809e-19	Mono/Macro	0.873769	0.871726	0.662962	0.655586
CSF2RB	1.36157	4.85041	89.3682	1.04233e-19	7.25534e-19	Mono/Macro	0.445821	0.244883	0.264486	0.140164
SLC12A6	0.587636	7.19143	90.8769	1.04442e-19	7.26755e-19	Mono/Macro	0.870169	0.824641	0.653846	0.5939
SSH2	0.604761	9.3446	90.7934	1.06506e-19	7.40882e-19	Mono/Macro	0.971674	0.973011	0.875999	0.879112
STX8	0.475783	7.76719	90.7482	1.09893e-19	7.63959e-19	Mono/Macro	0.925281	0.923001	0.744755	0.735435
CLIP1	0.582386	7.53317	90.7074	1.1243e-19	7.81348e-19	Mono/Macro	0.908298	0.898838	0.722278	0.69988
IL1A	3.18547	2.30887	89.3903	1.12552e-19	7.81947e-19	Mono/Macro	0.046328	0.0157817	0.028971	0.00950994
FBXO11	0.416969	8.59378	90.6085	1.15376e-19	8.01059e-19	Mono/Macro	0.961068	0.964296	0.836788	0.837474
ZNF496	0.722986	4.95987	89.4586	1.20136e-19	8.33844e-19	Mono/Macro	0.543487	0.420217	0.324301	0.25694
AC027698.1	2.19329	2.70584	89.0928	1.20621e-19	8.36946e-19	Mono/Macro	0.118054	0.0749662	0.0616883	0.040867
CARD19	0.994399	4.24761	88.2863	1.22985e-19	8.53083e-19	Mono/Macro	0.443326	0.312275	0.257493	0.165781
EPG5	0.611111	6.75348	90.4989	1.23701e-19	8.57506e-19	Mono/Macro	0.849651	0.82412	0.615135	0.580792
VEGFA	1.51825	5.98309	89.5685	1.27249e-19	8.81823e-19	Mono/Macro	0.580575	0.444181	0.412712	0.275274
AP001059.3	2.26296	2.37218	88.3085	1.35278e-19	9.36573e-19	Mono/Macro	0.104672	0.0369562	0.0545704	0.0176491
MYO15B	0.890601	6.18921	90.0734	1.36186e-19	9.42567e-19	Mono/Macro	0.789572	0.556538	0.55482	0.379112
NPFFR1	2.45763	2.88943	88.5062	1.37446e-19	9.50985e-19	Mono/Macro	0.0616189	0.0311667	0.0398352	0.020562
MTF1	0.808275	4.85083	89.2432	1.43326e-19	9.91355e-19	Mono/Macro	0.478202	0.439557	0.297453	0.251628
ERRFI1	1.84042	6.26575	88.6201	1.47056e-19	1.01684e-18	Mono/Macro	0.431592	0.385827	0.282218	0.252999
AL392172.2	2.49169	3.40775	89.0656	1.47764e-19	1.02141e-18	Mono/Macro	0.168264	0.0878098	0.0831668	0.0384681
GIMAP5	1.24819	5.24896	88.2646	1.51026e-19	1.0433e-18	Mono/Macro	0.465796	0.442458	0.285839	0.280415
KLHL6-AS1	1.66523	3.15781	86.7196	1.59108e-19	1.09844e-18	Mono/Macro	0.216978	0.103877	0.113262	0.0467786
C11orf74	1.37895	3.30666	86.9708	1.60213e-19	1.10572e-18	Mono/Macro	0.224353	0.132601	0.11526	0.0759082
NMNAT3	1.17854	4.39243	87.513	1.67501e-19	1.15565e-18	Mono/Macro	0.394461	0.280215	0.217657	0.161498
ZSWIM7	0.71967	5.48194	89.5017	1.69611e-19	1.16985e-18	Mono/Macro	0.691645	0.570956	0.436813	0.336018
CCNYL1	0.745944	5.60006	89.3428	1.75782e-19	1.21203e-18	Mono/Macro	0.650262	0.541202	0.406344	0.325737
TULP4	0.610845	7.12303	89.4342	1.92466e-19	1.32665e-18	Mono/Macro	0.856331	0.861485	0.633991	0.635024
AL024474.2	1.24843	3.6119	86.2983	2.15801e-19	1.48563e-18	Mono/Macro	0.266907	0.183479	0.14473	0.0936429
ADAP1	1.67383	2.43215	86.6453	2.17632e-19	1.49776e-18	Mono/Macro	0.121633	0.0439855	0.0644356	0.0227039
ARHGAP17	0.638691	7.26965	89.103	2.19326e-19	1.50895e-18	Mono/Macro	0.846658	0.816049	0.651099	0.60855
SERINC2	1.54783	3.09778	85.9271	2.24778e-19	1.54597e-18	Mono/Macro	0.222487	0.0964755	0.118382	0.0567169
SAP25	1.14651	4.2622	86.5559	2.34566e-19	1.61279e-18	Mono/Macro	0.457945	0.32849	0.258616	0.172721
MCOLN2	1.21339	6.85783	88.0385	2.35387e-19	1.61792e-18	Mono/Macro	0.657355	0.534297	0.452173	0.376199
FOXN2	0.683268	7.2429	88.8154	2.49636e-19	1.71533e-18	Mono/Macro	0.870993	0.838327	0.656094	0.608636
STX18	0.577136	6.85198	88.7855	2.54027e-19	1.74495e-18	Mono/Macro	0.848848	0.808103	0.620879	0.573081
EXOC5	0.534925	6.45439	88.765	2.55928e-19	1.75746e-18	Mono/Macro	0.805839	0.77675	0.563062	0.522704
GBA	1.03066	3.87386	85.8731	2.75467e-19	1.89104e-18	Mono/Macro	0.337765	0.258991	0.191558	0.130569
SAMD9L	1.08558	7.48216	88.4973	2.83432e-19	1.94451e-18	Mono/Macro	0.859281	0.830753	0.683192	0.608379
AF064858.1	2.42095	3.51851	86.3864	2.85935e-19	1.96107e-18	Mono/Macro	0.19479	0.0909339	0.113511	0.0537183
AC012358.3	0.945052	5.14887	87.6917	2.8639e-19	1.96358e-18	Mono/Macro	0.576346	0.431015	0.357268	0.24109
LINC01675	2.50884	2.15274	86.7775	2.89696e-19	1.98562e-18	Mono/Macro	0.0684726	0.0239391	0.035964	0.0120802
ANKMY2	0.744236	5.17091	87.8421	2.9613e-19	2.02847e-18	Mono/Macro	0.576541	0.514809	0.352772	0.296607
SLC25A37	0.913348	6.35112	88.1947	2.96132e-19	2.02847e-18	Mono/Macro	0.699497	0.66339	0.477772	0.448852
TMEM192	0.778043	4.98999	87.5444	3.02248e-19	2.06971e-18	Mono/Macro	0.566217	0.470476	0.345155	0.26208
COMMD10	0.527523	8.82791	88.258	3.09522e-19	2.11887e-18	Mono/Macro	0.963194	0.957874	0.844156	0.820254
ITGB3	2.12013	3.94243	86.7626	3.10741e-19	2.12655e-18	Mono/Macro	0.151998	0.121022	0.0976523	0.0761652
AC084064.1	3.08501	2.02375	89.3362	3.14753e-19	2.15333e-18	Mono/Macro	0.0628768	0.0127444	0.0265984	0.00625428
HIPK3	0.57554	7.77488	88.2391	3.16152e-19	2.16222e-18	Mono/Macro	0.919555	0.892417	0.732642	0.696367
RAB37	1.14137	3.96654	85.4954	3.35193e-19	2.29174e-18	Mono/Macro	0.341604	0.232771	0.192308	0.123458
TMC6	0.838613	6.09974	87.6483	3.45723e-19	2.363e-18	Mono/Macro	0.731488	0.647806	0.494755	0.442769
ATF3	1.67415	5.27324	86.1758	3.56677e-19	2.43711e-18	Mono/Macro	0.480588	0.274612	0.316059	0.164411
CTBS	0.692271	5.57403	87.7032	3.57411e-19	2.44136e-18	Mono/Macro	0.67232	0.621512	0.42495	0.373029
PRRG1	1.73573	4.87919	85.3869	3.65575e-19	2.49635e-18	Mono/Macro	0.320045	0.262103	0.178946	0.186943
OTUD1	1.2432	3.49239	84.8699	3.68649e-19	2.51656e-18	Mono/Macro	0.275756	0.189864	0.152722	0.0903016
ADTRP	1.75254	4.46449	85.852	3.87629e-19	2.6453e-18	Mono/Macro	0.311673	0.238226	0.190684	0.132539
RIMKLB	0.964607	5.71781	86.4877	3.88325e-19	2.64923e-18	Mono/Macro	0.583937	0.478658	0.351149	0.318026
CENPA	1.29268	3.47071	84.6982	4.03125e-19	2.74849e-18	Mono/Macro	0.270138	0.146994	0.142732	0.0825908
SPOPL	0.572167	6.69429	87.3719	4.603e-19	3.13635e-18	Mono/Macro	0.826487	0.774258	0.588536	0.532814
LINC01001	1.15309	3.29822	84.3151	4.60586e-19	3.13733e-18	Mono/Macro	0.262786	0.154941	0.143482	0.073852
GNB1	0.446032	8.29623	87.2449	4.7619e-19	3.24161e-18	Mono/Macro	0.951156	0.952494	0.818182	0.811001
SRSF7	0.639664	7.35054	87.2746	4.7714e-19	3.24707e-18	Mono/Macro	0.894309	0.895813	0.686563	0.679746
ABHD12B	2.33108	2.14406	87.452	4.85307e-19	3.30162e-18	Mono/Macro	0.0693185	0.027807	0.0327173	0.0144791
CHUK	0.672634	5.10414	86.6279	4.9574e-19	3.37051e-18	Mono/Macro	0.561424	0.516247	0.334665	0.305946
PIGA	1.09828	3.53057	84.0879	5.1509e-19	3.50098e-18	Mono/Macro	0.296903	0.192529	0.16009	0.0974126
TANK	0.593874	8.67765	87.0271	5.21734e-19	3.54504e-18	Mono/Macro	0.952978	0.956907	0.811314	0.816056
SPECC1	0.911573	6.57969	86.5882	5.2288e-19	3.55173e-18	Mono/Macro	0.78274	0.487113	0.553072	0.344585
GSDMA	1.85041	2.38986	84.6593	5.24121e-19	3.55906e-18	Mono/Macro	0.11055	0.0320221	0.0569431	0.0167066
CD274	1.28268	4.71404	85.0077	5.26227e-19	3.57226e-18	Mono/Macro	0.344836	0.262611	0.210914	0.142906
NPTN	0.626394	6.63984	86.9112	5.56388e-19	3.77467e-18	Mono/Macro	0.802238	0.762084	0.573551	0.535898
TRAPPC8	0.482098	7.26052	86.891	5.61062e-19	3.8052e-18	Mono/Macro	0.894309	0.884259	0.681444	0.668523
STAM2	0.495161	6.5861	86.902	5.62142e-19	3.81135e-18	Mono/Macro	0.814081	0.794726	0.572428	0.550805
FOXK2	0.532535	6.9975	86.877	5.66579e-19	3.84024e-18	Mono/Macro	0.857068	0.844526	0.635614	0.619859
AL512353.1	2.19176	2.49569	83.9158	5.73527e-19	3.88614e-18	Mono/Macro	0.111938	0.0608085	0.0575674	0.0288725
CAPZA1	0.476949	7.69367	86.7437	5.93244e-19	4.01726e-18	Mono/Macro	0.922765	0.921364	0.744131	0.72781
FOXRED2	1.69972	2.80785	83.6095	6.06801e-19	4.10652e-18	Mono/Macro	0.13855	0.0792805	0.0701798	0.0380398
MCCC1	0.550006	6.27143	86.6115	6.20393e-19	4.19721e-18	Mono/Macro	0.7753	0.741716	0.525724	0.49169
AC009884.1	2.58766	2.26244	86.4616	6.28171e-19	4.24853e-18	Mono/Macro	0.0795341	0.0375637	0.0418332	0.020305
MTCH1	0.728417	5.95676	86.5266	6.3072e-19	4.26314e-18	Mono/Macro	0.758036	0.700358	0.508616	0.45048
MAP7D1	0.809186	5.06333	85.9096	6.32305e-19	4.27254e-18	Mono/Macro	0.544398	0.493262	0.333042	0.297207
OS9	0.617709	5.73741	86.4299	6.32813e-19	4.27466e-18	Mono/Macro	0.685529	0.638521	0.445929	0.391535
ACSM3	2.01376	5.76117	85.2608	6.3832e-19	4.31053e-18	Mono/Macro	0.410207	0.259028	0.265235	0.142392
LRGUK	1.1432	4.38359	84.6292	6.59271e-19	4.45064e-18	Mono/Macro	0.360495	0.284753	0.201299	0.145819
ABCC6	1.86051	2.63815	83.7504	6.63981e-19	4.48106e-18	Mono/Macro	0.11543	0.0548083	0.0653097	0.0289582
AL450998.3	1.44505	2.74518	83.2495	6.68898e-19	4.51285e-18	Mono/Macro	0.162473	0.0861609	0.0836663	0.043523
BTBD8	0.903757	4.94881	85.2609	6.88568e-19	4.64413e-18	Mono/Macro	0.544853	0.43833	0.313936	0.258825
TPRG1-AS1	2.3074	2.00744	86.7307	6.91296e-19	4.6611e-18	Mono/Macro	0.0641348	0.0140213	0.0330919	0.00702536
AC123567.2	1.55292	2.97628	83.8461	7.18056e-19	4.84004e-18	Mono/Macro	0.181755	0.0935497	0.101149	0.0470356
SERPINB9	1.12537	6.69199	85.9753	7.38344e-19	4.97527e-18	Mono/Macro	0.674901	0.688531	0.484016	0.45999
KCTD7	0.819839	5.13978	85.4128	7.42265e-19	5.00015e-18	Mono/Macro	0.581486	0.536553	0.351399	0.317769
EMP2	1.41861	4.89025	83.8841	7.92647e-19	5.33703e-18	Mono/Macro	0.378085	0.304886	0.213037	0.204164
TNFAIP8L2	2.34422	2.34839	84.0704	7.92761e-19	5.33703e-18	Mono/Macro	0.0844792	0.0479526	0.0483267	0.0224469
MFSD14B	0.564477	6.35908	86.0662	7.99194e-19	5.37704e-18	Mono/Macro	0.797532	0.751137	0.557318	0.506426
ARF1	0.672885	5.93344	85.8808	8.08758e-19	5.43639e-18	Mono/Macro	0.697632	0.66091	0.463911	0.418694
MTFMT	0.761527	5.27837	85.5676	8.27181e-19	5.55695e-18	Mono/Macro	0.585889	0.531284	0.357018	0.307145
MIR29B2CHG	0.676488	6.58028	85.9678	8.272e-19	5.55695e-18	Mono/Macro	0.837678	0.754993	0.594406	0.513965
OLMALINC	1.09511	3.87184	83.4299	8.30406e-19	5.57678e-18	Mono/Macro	0.316401	0.247139	0.173202	0.122001
ERCC8	0.613051	6.28957	85.9587	8.33835e-19	5.59809e-18	Mono/Macro	0.77363	0.716351	0.530095	0.46573
HTRA1	1.76861	5.33	83.6324	8.63292e-19	5.79409e-18	Mono/Macro	0.281156	0.315932	0.181568	0.225497
ARFGEF2	0.457191	7.4711	85.8334	8.75361e-19	5.87329e-18	Mono/Macro	0.898625	0.872494	0.692932	0.656186
LINC01191	1.36482	3.53196	83.2358	8.76789e-19	5.88108e-18	Mono/Macro	0.231879	0.159763	0.131743	0.0858465
SPATS2L	0.902645	7.9642	85.6357	9.46169e-19	6.34451e-18	Mono/Macro	0.881469	0.774271	0.69518	0.611977
PTPRM	0.931034	9.27644	85.6267	9.46777e-19	6.34664e-18	Mono/Macro	0.918861	0.772746	0.7495	0.637766
RPA2	0.776102	5.04916	84.8189	9.62798e-19	6.45207e-18	Mono/Macro	0.570663	0.486369	0.345405	0.273047
SLX4IP	0.589054	6.79255	85.6072	9.69856e-19	6.49739e-18	Mono/Macro	0.83449	0.797578	0.599151	0.549006
AC156455.1	2.17672	2.70831	83.8379	1.01891e-18	6.82188e-18	Mono/Macro	0.122587	0.0678254	0.0655594	0.0379541
TM7SF3	0.646787	6.05289	85.3559	1.05647e-18	7.07115e-18	Mono/Macro	0.7586	0.703296	0.505245	0.449452
IFNAR2	0.665546	8.13654	85.255	1.10897e-18	7.41802e-18	Mono/Macro	0.939032	0.917347	0.782592	0.745374
VTI1B	0.660603	5.159	84.78	1.11298e-18	7.44256e-18	Mono/Macro	0.584566	0.530218	0.355769	0.310915
LINC00884	1.38105	3.75251	82.9272	1.12828e-18	7.54259e-18	Mono/Macro	0.248601	0.204195	0.146479	0.105894
PDE8B	1.4544	4.62158	82.7482	1.14201e-18	7.63203e-18	Mono/Macro	0.380493	0.217857	0.210664	0.136652
AGTRAP	1.06492	3.76926	82.4158	1.19537e-18	7.98622e-18	Mono/Macro	0.323602	0.249284	0.179321	0.134167
COTL1	0.906913	6.67695	84.8625	1.2097e-18	8.0795e-18	Mono/Macro	0.74743	0.676432	0.541334	0.477125
HPCAL1	0.798656	6.69419	84.9464	1.21689e-18	8.12506e-18	Mono/Macro	0.810242	0.734042	0.5753	0.496145
TAB2	0.534826	8.1693	85.0357	1.21789e-18	8.12929e-18	Mono/Macro	0.940116	0.942836	0.780844	0.77913
TUBB6	1.30727	6.44089	83.8549	1.2237e-18	8.16558e-18	Mono/Macro	0.574155	0.425747	0.391359	0.325994
PTCH2	1.4822	4.2022	82.3762	1.23527e-18	8.24027e-18	Mono/Macro	0.330825	0.209948	0.173951	0.119174
TMUB2	0.859927	4.76604	84.0223	1.25683e-18	8.38151e-18	Mono/Macro	0.549972	0.438417	0.3253	0.238948
CD40	1.22783	5.05703	83.858	1.25819e-18	8.38803e-18	Mono/Macro	0.423502	0.338172	0.259615	0.196367
PANX1	1.08199	4.55113	82.96	1.28544e-18	8.56191e-18	Mono/Macro	0.393007	0.352429	0.234515	0.206563
JARID2	0.659863	8.67115	84.8478	1.31031e-18	8.72492e-18	Mono/Macro	0.960634	0.936204	0.839785	0.786241
KMT2C	0.444628	9.27323	84.824	1.31986e-18	8.78584e-18	Mono/Macro	0.981543	0.982086	0.910839	0.904472
ARRDC5	1.12427	4.71219	83.3726	1.35282e-18	9.00253e-18	Mono/Macro	0.47458	0.386261	0.275475	0.211703
UNC5B	1.46634	5.68038	82.6104	1.52096e-18	1.01061e-17	Mono/Macro	0.38097	0.303125	0.250874	0.225497
CTNNBIP1	0.86518	4.97253	83.7665	1.52325e-18	1.01183e-17	Mono/Macro	0.524357	0.435689	0.32043	0.258139
SOGA1	0.845058	5.8614	83.7997	1.5305e-18	1.01633e-17	Mono/Macro	0.666312	0.482898	0.437937	0.320682
AL139351.3	2.34164	3.39828	82.6277	1.53301e-18	1.0177e-17	Mono/Macro	0.0949334	0.121865	0.0620629	0.0782214
FAM114A1	1.00129	5.9504	83.0782	1.5494e-18	1.02827e-17	Mono/Macro	0.569405	0.455029	0.348152	0.321796
CBWD1	0.598259	5.92374	84.3188	1.59435e-18	1.05778e-17	Mono/Macro	0.713291	0.651166	0.471903	0.405757
COMT	0.636887	5.58123	84.0855	1.66636e-18	1.10522e-17	Mono/Macro	0.642758	0.597027	0.414336	0.381083
RC3H1	0.384214	7.88005	84.2624	1.69039e-18	1.12082e-17	Mono/Macro	0.931571	0.938658	0.764985	0.768934
DCLRE1C	0.648352	6.03193	84.1251	1.70115e-18	1.12761e-17	Mono/Macro	0.71841	0.687763	0.483766	0.445768
GATB	0.897749	4.40898	82.7545	1.73435e-18	1.14927e-17	Mono/Macro	0.43927	0.35083	0.250125	0.189085
DDX3X	0.640523	6.98814	84.204	1.75818e-18	1.16471e-17	Mono/Macro	0.871839	0.860419	0.651349	0.622001
OXSR1	0.637157	6.77582	84.1531	1.79549e-18	1.18906e-17	Mono/Macro	0.829415	0.802202	0.606394	0.568968
ACO1	0.821365	5.4919	83.4458	1.83439e-18	1.21446e-17	Mono/Macro	0.562877	0.564063	0.352148	0.345956
CRK	0.621306	6.34242	84.0327	1.87205e-18	1.23902e-17	Mono/Macro	0.762807	0.73755	0.536464	0.499572
ADCK2	1.21977	3.26049	80.9942	1.94127e-18	1.28406e-17	Mono/Macro	0.219603	0.150292	0.118132	0.0753941
HIBADH	0.641846	6.83842	83.9479	1.94979e-18	1.2893e-17	Mono/Macro	0.811196	0.804247	0.567807	0.553718
Z93022.1	2.15296	2.03926	84.1727	1.97084e-18	1.30283e-17	Mono/Macro	0.0514033	0.0214473	0.0253497	0.0126799
AC079142.1	0.866142	6.3128	83.8186	1.97712e-18	1.30659e-17	Mono/Macro	0.711534	0.555496	0.468906	0.339616
CCDC152	1.29758	4.28275	81.7693	2.09026e-18	1.38094e-17	Mono/Macro	0.331302	0.287554	0.176823	0.152159
FP700111.1	1.89927	2.83632	80.8828	2.12381e-18	1.40269e-17	Mono/Macro	0.172624	0.0882685	0.0881618	0.0471213
C8orf37-AS1	1.06708	5.23109	82.7772	2.15937e-18	1.42574e-17	Mono/Macro	0.498178	0.423205	0.299451	0.244174
BBS2	0.862608	5.13772	82.7563	2.17272e-18	1.43412e-17	Mono/Macro	0.616341	0.548108	0.371379	0.316827
KIAA0319	1.89225	2.80593	81.1275	2.21279e-18	1.4597e-17	Mono/Macro	0.12699	0.0570398	0.0696803	0.0281871
C3	1.68137	6.08218	82.2467	2.23032e-18	1.47082e-17	Mono/Macro	0.463345	0.369066	0.312812	0.23098
INTS10	0.566754	6.58579	83.6204	2.25044e-18	1.4832e-17	Mono/Macro	0.81202	0.804136	0.565559	0.550206
AL138899.1	2.51826	2.18682	85.066	2.28401e-18	1.50483e-17	Mono/Macro	0.0478463	0.0129303	0.0274725	0.00728239
TOMM40L	1.46155	2.79012	80.4413	2.34441e-18	1.54373e-17	Mono/Macro	0.157919	0.0843509	0.08504	0.0417238
SLC15A2	1.03539	5.71575	81.8654	2.36555e-18	1.55719e-17	Mono/Macro	0.540667	0.361045	0.3248	0.205192
MIR646HG	1.25717	6.06752	83.314	2.3849e-18	1.56946e-17	Mono/Macro	0.66538	0.506279	0.444555	0.309887
AC087500.1	1.00831	5.00155	82.2703	2.39053e-18	1.57269e-17	Mono/Macro	0.52401	0.422412	0.311813	0.252999
SH2B2	1.42124	4.13551	81.7482	2.393e-18	1.57384e-17	Mono/Macro	0.258166	0.212117	0.160465	0.114119
RELCH	0.503892	7.7963	83.4444	2.39859e-18	1.57705e-17	Mono/Macro	0.929076	0.921377	0.751374	0.735435
DUSP22	0.716539	5.9401	83.209	2.4638e-18	1.61896e-17	Mono/Macro	0.703856	0.609722	0.454296	0.377656
TPRA1	0.917305	4.2515	81.4405	2.72896e-18	1.79158e-17	Mono/Macro	0.408233	0.330635	0.234765	0.177776
PPP4R1	0.586598	6.78425	83.1491	2.74682e-18	1.80276e-17	Mono/Macro	0.82191	0.768283	0.587787	0.541124
ZNF609	0.502331	8.4508	82.9224	2.97454e-18	1.95105e-17	Mono/Macro	0.951221	0.950981	0.817183	0.812629
NEURL3	2.61845	2.09175	81.5856	2.98611e-18	1.95806e-17	Mono/Macro	0.0548736	0.014418	0.0314685	0.00771076
HMGCL	0.801338	4.56418	81.703	3.04828e-18	1.99822e-17	Mono/Macro	0.483061	0.396737	0.277972	0.220785
ACCS	0.920117	4.40425	81.2782	3.16364e-18	2.07323e-17	Mono/Macro	0.499436	0.340367	0.281718	0.187286
DPH6	0.699765	7.16687	82.7721	3.21738e-18	2.10781e-17	Mono/Macro	0.846419	0.802958	0.614261	0.573252
MRRF	0.572004	5.72444	82.5983	3.27223e-18	2.14311e-17	Mono/Macro	0.696113	0.621189	0.444056	0.383739
RPE	0.685754	5.73426	82.5885	3.31366e-18	2.16895e-17	Mono/Macro	0.720774	0.639835	0.468531	0.394962
LRRC8C	0.774388	7.52839	82.6531	3.37593e-18	2.20905e-17	Mono/Macro	0.877586	0.818231	0.665335	0.613948
MTM1	0.551287	6.64448	82.6402	3.41151e-18	2.231e-17	Mono/Macro	0.825402	0.797937	0.580794	0.550805
CCDC125	0.73992	5.5922	82.2944	3.42187e-18	2.23711e-17	Mono/Macro	0.676983	0.56105	0.433941	0.332419
WIPF1	0.508156	8.68734	82.5456	3.49293e-18	2.28289e-17	Mono/Macro	0.958053	0.964395	0.828921	0.840473
TOLLIP	0.885547	4.13162	80.6555	3.5463e-18	2.31639e-17	Mono/Macro	0.393289	0.318461	0.21978	0.166295
BCL2L2-PABPN1	0.968078	4.22983	80.3451	3.60574e-18	2.35452e-17	Mono/Macro	0.381382	0.265053	0.212662	0.159184
CAP1	0.550892	6.53109	82.444	3.72285e-18	2.43026e-17	Mono/Macro	0.821043	0.791466	0.587413	0.542324
FOSL2	1.13273	6.53335	81.8993	3.83459e-18	2.50172e-17	Mono/Macro	0.704333	0.537706	0.4995	0.386309
SCRG1	1.73435	2.89293	79.8047	3.86533e-18	2.52102e-17	Mono/Macro	0.191819	0.0945291	0.0971528	0.0491775
ST5	1.19367	6.83347	81.012	3.9746e-18	2.59075e-17	Mono/Macro	0.57923	0.442123	0.383367	0.343814
CAHM	1.80576	2.57827	79.3477	4.16333e-18	2.71216e-17	Mono/Macro	0.144905	0.0725611	0.0695554	0.0322995
SPTBN4	2.02729	3.06449	79.5496	4.21977e-18	2.74811e-17	Mono/Macro	0.164013	0.114848	0.0827922	0.0602296
FAM53C	0.944275	4.6289	81.0301	4.24673e-18	2.76485e-17	Mono/Macro	0.459224	0.382443	0.275599	0.210332
EPN1	0.837214	4.69563	81.1309	4.32822e-18	2.81539e-17	Mono/Macro	0.470741	0.405911	0.277223	0.222755
PPP1R26	1.48137	2.77051	79.3283	4.35969e-18	2.83502e-17	Mono/Macro	0.157724	0.0902272	0.0807942	0.0380398
UBAP1	0.602935	6.96365	82.0269	4.44292e-18	2.88829e-17	Mono/Macro	0.846137	0.847551	0.626124	0.616432
LINC01169	1.8277	3.07177	79.3208	4.57833e-18	2.97544e-17	Mono/Macro	0.150089	0.0666848	0.0825425	0.0365833
HAVCR1	1.62177	2.95867	79.3699	4.69956e-18	3.05242e-17	Mono/Macro	0.124235	0.114985	0.0701798	0.0617718
TRAK1	0.551956	7.73278	81.7578	4.92061e-18	3.19505e-17	Mono/Macro	0.924999	0.856105	0.747627	0.658156
FAT2	1.74774	2.89889	78.9768	4.95114e-18	3.21392e-17	Mono/Macro	0.189541	0.0723628	0.0962787	0.0420665
AC011944.1	2.12714	2.08905	81.1913	5.00363e-18	3.24703e-17	Mono/Macro	0.0616839	0.0174553	0.0335914	0.00813914
PPIP5K1	0.903402	4.45483	80.2718	5.11268e-18	3.31682e-17	Mono/Macro	0.449876	0.326184	0.263611	0.178633
ABL2	0.729901	7.57112	81.621	5.23166e-18	3.393e-17	Mono/Macro	0.888843	0.835216	0.687063	0.624829
PALB2	0.861517	4.58493	80.4467	5.31939e-18	3.44888e-17	Mono/Macro	0.45352	0.377199	0.263237	0.210247
SLC12A9	0.833133	4.72049	80.5074	5.62242e-18	3.6432e-17	Mono/Macro	0.449399	0.404448	0.267857	0.232437
AC107031.1	1.56452	2.33981	79.3573	5.62584e-18	3.64434e-17	Mono/Macro	0.110398	0.0323568	0.0556943	0.0148218
IFIT3	1.87759	4.70412	79.9288	5.65382e-18	3.66139e-17	Mono/Macro	0.317312	0.238151	0.225649	0.141535
MX2	1.30303	6.93511	81.2465	6.35351e-18	4.11087e-17	Mono/Macro	0.80907	0.740339	0.597777	0.507882
GUCY2C	1.86929	2.44847	78.9151	6.45052e-18	4.17212e-17	Mono/Macro	0.112827	0.043316	0.0559441	0.0213331
C20orf96	1.0629	3.58283	78.689	6.45199e-18	4.17212e-17	Mono/Macro	0.278532	0.196385	0.14985	0.0980123
AL035665.1	3.7338	1.92113	87.5709	6.69841e-18	4.33019e-17	Mono/Macro	0.0768013	0.00733918	0.0343407	0.00214188
SLFN11	0.755902	5.80878	80.7765	6.80832e-18	4.39995e-17	Mono/Macro	0.697285	0.637033	0.450924	0.388708
ZNF334	1.38867	3.49094	78.4949	6.9739e-18	4.5043e-17	Mono/Macro	0.259207	0.163991	0.134615	0.091244
LINC01474	2.4438	2.24522	81.142	7.04636e-18	4.54976e-17	Mono/Macro	0.0982302	0.029803	0.0437063	0.016878
CCL4	1.60523	5.32833	78.9716	7.28968e-18	4.70549e-17	Mono/Macro	0.253741	0.27807	0.177822	0.167923
SPNS1	0.791655	4.53271	79.6655	7.46225e-18	4.81547e-17	Mono/Macro	0.493016	0.383199	0.28971	0.208276
CXCL9	2.19223	3.63814	78.2589	7.60626e-18	4.90696e-17	Mono/Macro	0.115516	0.0844997	0.0791708	0.0473783
VIPAS39	0.751125	4.66731	79.7069	7.64785e-18	4.93233e-17	Mono/Macro	0.494144	0.436222	0.284216	0.242375
MBOAT7	0.868139	4.78497	79.7214	7.67258e-18	4.94683e-17	Mono/Macro	0.49718	0.394121	0.308442	0.225583
AC104695.4	1.4509	3.29484	78.7116	7.6768e-18	4.9481e-17	Mono/Macro	0.229558	0.131299	0.129995	0.0687971
USB1	0.980578	3.85258	78.5589	7.74833e-18	4.99127e-17	Mono/Macro	0.322518	0.255941	0.181818	0.135881
AMFR	0.684874	5.62901	80.475	7.79567e-18	5.0203e-17	Mono/Macro	0.687286	0.613949	0.440934	0.376199
ZNF736	0.595163	6.2205	80.589	8.05516e-18	5.18588e-17	Mono/Macro	0.774281	0.716028	0.526973	0.461618
BTBD7	0.437354	7.43243	80.6085	8.06971e-18	5.19372e-17	Mono/Macro	0.893701	0.86699	0.692183	0.651988
AL359644.1	1.06637	3.8917	78.4	8.18424e-18	5.26434e-17	Mono/Macro	0.311847	0.19181	0.170455	0.102553
RNH1	0.801447	4.92834	79.8091	8.40465e-18	5.40296e-17	Mono/Macro	0.581898	0.485588	0.347777	0.282214
GPI	0.755856	5.88188	80.3753	8.48899e-18	5.45557e-17	Mono/Macro	0.692014	0.673035	0.456294	0.438914
BTN2A1	0.540166	5.65152	80.3757	8.4951e-18	5.4579e-17	Mono/Macro	0.684358	0.650397	0.448801	0.40413
OSER1	0.785567	4.67143	79.3969	8.90613e-18	5.71863e-17	Mono/Macro	0.491086	0.415655	0.288337	0.225497
FUOM	1.50436	2.86794	77.6594	9.01538e-18	5.78709e-17	Mono/Macro	0.164664	0.103715	0.0919081	0.0455792
PPIP5K2	0.4981	7.47353	80.3466	9.0309e-18	5.79535e-17	Mono/Macro	0.911899	0.890334	0.711289	0.679746
FAM151A	2.32606	1.97609	81.0656	9.4156e-18	6.03869e-17	Mono/Macro	0.058886	0.0136122	0.0310939	0.00651131
MCEMP1	3.1986	1.96124	86.8268	9.46475e-18	6.06844e-17	Mono/Macro	0.037262	0.00357041	0.0244755	0.0017135
AC017101.1	1.14242	5.39643	78.866	9.59768e-18	6.15008e-17	Mono/Macro	0.501605	0.387985	0.315185	0.248886
LINC00504	1.63591	4.02683	78.0038	9.71196e-18	6.22149e-17	Mono/Macro	0.221359	0.167227	0.130495	0.0909013
ATOX1	0.857408	5.15913	79.7573	9.73126e-18	6.23204e-17	Mono/Macro	0.565089	0.474902	0.353896	0.272875
PKD2	0.664674	7.36491	80.134	9.8935e-18	6.33409e-17	Mono/Macro	0.849824	0.78461	0.634865	0.59587
NSUN3	0.580634	6.0991	79.9853	1.04226e-17	6.67087e-17	Mono/Macro	0.740207	0.712793	0.489885	0.461875
FOS	1.73452	6.93674	79.8617	1.04476e-17	6.68493e-17	Mono/Macro	0.779985	0.467823	0.569306	0.317084
MSRB2	1.11467	3.96186	77.8523	1.08104e-17	6.91105e-17	Mono/Macro	0.348154	0.251404	0.188187	0.136909
ITPRID2	0.63991	6.26726	79.8396	1.08359e-17	6.9253e-17	Mono/Macro	0.761311	0.62295	0.518981	0.418009
AL138756.1	1.19878	3.26909	77.2567	1.18619e-17	7.57661e-17	Mono/Macro	0.255281	0.107571	0.13549	0.057488
RNASEH2B	0.607242	7.03085	79.6725	1.19812e-17	7.65058e-17	Mono/Macro	0.858413	0.842704	0.627373	0.606837
BAIAP2-DT	2.11757	2.58273	77.1515	1.20035e-17	7.66263e-17	Mono/Macro	0.119442	0.0657055	0.0611888	0.0311001
GNPTAB	0.655645	7.29619	79.6647	1.20665e-17	7.70059e-17	Mono/Macro	0.888474	0.839394	0.685065	0.605123
ESR1	1.39054	7.4671	79.7139	1.20847e-17	7.70998e-17	Mono/Macro	0.84733	0.648736	0.637737	0.441655
UBN1	0.543274	6.17017	79.6346	1.21554e-17	7.75283e-17	Mono/Macro	0.745998	0.715731	0.504995	0.476097
MAP3K21	1.24681	3.63334	77.3359	1.25758e-17	8.01397e-17	Mono/Macro	0.261983	0.170165	0.146853	0.0876456
TXNRD3	1.27813	3.73504	77.3833	1.26876e-17	8.08284e-17	Mono/Macro	0.266603	0.190149	0.139361	0.113948
KLHL2	0.656114	6.8055	79.5368	1.28263e-17	8.16884e-17	Mono/Macro	0.824578	0.778808	0.589161	0.550034
GRK2	0.685394	5.90283	79.0566	1.38462e-17	8.81072e-17	Mono/Macro	0.743504	0.664257	0.493506	0.417409
VEGFB	0.907811	4.93036	78.3491	1.41741e-17	9.01677e-17	Mono/Macro	0.579252	0.42018	0.343531	0.231323
U62317.4	2.36642	3.08067	77.3331	1.42443e-17	9.05884e-17	Mono/Macro	0.140546	0.105687	0.0754246	0.0430089
UCP2	1.08596	4.50869	77.7015	1.47001e-17	9.34325e-17	Mono/Macro	0.410489	0.355008	0.242258	0.192084
RPS6KA4	1.07129	4.12934	77.3135	1.48388e-17	9.4287e-17	Mono/Macro	0.321607	0.259127	0.189436	0.14342
TGFB2	2.07311	4.98746	77.2076	1.49122e-17	9.47257e-17	Mono/Macro	0.323646	0.243247	0.183317	0.163297
RLIM	0.632814	5.67816	78.9365	1.56745e-17	9.95105e-17	Mono/Macro	0.690756	0.630934	0.443432	0.395476
CCDC9B	1.48897	2.8385	76.5171	1.58332e-17	1.00489e-16	Mono/Macro	0.179673	0.0823798	0.0901598	0.0409527
DNAJC7	0.49432	6.37936	79.0335	1.59436e-17	1.0116e-16	Mono/Macro	0.799787	0.772176	0.55969	0.520733
PAPLN	1.38829	4.73673	76.9955	1.6721e-17	1.06062e-16	Mono/Macro	0.318115	0.277401	0.188312	0.167752
ADPRHL2	0.876069	4.4015	77.5814	1.70099e-17	1.07832e-16	Mono/Macro	0.432005	0.353557	0.253996	0.190798
AC037198.1	2.38835	4.94642	77.8119	1.70744e-17	1.08179e-16	Mono/Macro	0.191038	0.20448	0.117008	0.142135
CTDSPL	1.16217	6.10199	77.3769	1.70744e-17	1.08179e-16	Mono/Macro	0.508676	0.403258	0.304196	0.297635
MCL1	0.882635	7.23368	78.8524	1.71967e-17	1.08922e-16	Mono/Macro	0.853642	0.838687	0.654471	0.600925
ADAM32	1.80615	4.18518	76.7428	1.76014e-17	1.11421e-16	Mono/Macro	0.236737	0.218514	0.131993	0.136566
PTTG1IP	0.663435	6.16188	78.7012	1.79192e-17	1.13368e-16	Mono/Macro	0.761029	0.687862	0.517358	0.457334
PPP6R2	0.397618	7.94397	78.7161	1.80542e-17	1.14189e-16	Mono/Macro	0.934412	0.942886	0.76998	0.779815
ZBTB7C	1.79498	5.15079	76.9396	1.80743e-17	1.14283e-16	Mono/Macro	0.302455	0.24042	0.188437	0.154558
ZMYM4	0.410138	7.82123	78.7144	1.80949e-17	1.1438e-16	Mono/Macro	0.922548	0.909562	0.739885	0.726182
AC104958.1	1.51079	3.11324	76.4836	1.84687e-17	1.1671e-16	Mono/Macro	0.193185	0.101459	0.106768	0.0581734
LAIR2	1.8986	2.36075	77.2306	1.90021e-17	1.20011e-16	Mono/Macro	0.109161	0.0358033	0.0535714	0.0193626
MPV17	0.66528	4.90114	77.9983	1.91349e-17	1.20815e-16	Mono/Macro	0.553355	0.483196	0.33017	0.273132
AFG3L2	0.533507	5.76823	78.5004	1.92735e-17	1.21656e-16	Mono/Macro	0.694335	0.656955	0.454296	0.413297
ZNF189	0.835712	4.6136	77.4723	2.00595e-17	1.2658e-16	Mono/Macro	0.483711	0.384179	0.277847	0.212046
ANAPC7	0.558077	5.81349	78.3146	2.10062e-17	1.32516e-16	Mono/Macro	0.698261	0.683262	0.457043	0.435058
ERI1	0.733363	5.6921	78.1281	2.13318e-17	1.34531e-16	Mono/Macro	0.669089	0.60754	0.430445	0.373286
ZNF112	1.22275	3.20242	75.9364	2.13784e-17	1.34787e-16	Mono/Macro	0.203357	0.124704	0.104645	0.068026
ZNFX1	0.674289	6.38418	78.2964	2.14533e-17	1.3522e-16	Mono/Macro	0.773956	0.747778	0.55507	0.527502
BAZ1A	0.545114	8.0025	78.3085	2.15014e-17	1.35484e-16	Mono/Macro	0.93092	0.929038	0.771728	0.758653
MAP3K11	0.791622	4.7239	77.4883	2.15905e-17	1.36006e-16	Mono/Macro	0.477725	0.397952	0.284965	0.227125
TTC8	0.886533	5.034	77.1203	2.18027e-17	1.37264e-16	Mono/Macro	0.508784	0.390873	0.29046	0.242118
OAS1	1.3261	5.11194	77.3819	2.18835e-17	1.37734e-16	Mono/Macro	0.542012	0.413709	0.345654	0.235435
SLC17A9	1.01979	4.8263	76.4484	2.24758e-17	1.41381e-16	Mono/Macro	0.420423	0.309857	0.260989	0.168095
SHLD2	0.489693	7.17761	78.2152	2.26272e-17	1.4221e-16	Mono/Macro	0.872858	0.857345	0.657592	0.637937
AC008964.1	1.87338	2.86997	75.9567	2.26784e-17	1.42492e-16	Mono/Macro	0.128291	0.110112	0.0681818	0.0566313
SPATA12	1.95673	2.39056	76.1449	2.28078e-17	1.43264e-16	Mono/Macro	0.104563	0.0392249	0.0544456	0.0209904
PARP11	0.643453	6.42424	78.1649	2.29663e-17	1.44218e-16	Mono/Macro	0.801783	0.751113	0.559191	0.505226
IL18BP	1.23591	3.4284	75.7642	2.33459e-17	1.4656e-16	Mono/Macro	0.250358	0.171045	0.135864	0.0850754
HMGN5	0.989236	4.39268	76.4687	2.35127e-17	1.47564e-16	Mono/Macro	0.353533	0.300708	0.197677	0.159441
ZC3H12D	1.29512	5.29144	76.9569	2.43446e-17	1.52698e-16	Mono/Macro	0.525268	0.460682	0.305944	0.285298
AC011472.2	2.09483	2.19816	76.2831	2.48096e-17	1.5557e-16	Mono/Macro	0.074307	0.0302369	0.0383367	0.0127656
NDUFV3	0.621846	5.68866	77.7473	2.58807e-17	1.62194e-16	Mono/Macro	0.694031	0.641769	0.449675	0.392563
TNNI2	1.96267	2.43429	75.5522	2.59192e-17	1.62389e-16	Mono/Macro	0.127142	0.0335718	0.0671828	0.0152502
KIAA0232	0.546394	7.09698	77.7877	2.72135e-17	1.70401e-16	Mono/Macro	0.86839	0.859923	0.649226	0.634424
CRTC1	0.697836	5.76219	77.5556	2.73989e-17	1.71513e-16	Mono/Macro	0.679499	0.639215	0.447178	0.406614
DAPP1	1.11993	6.71366	76.7827	2.81712e-17	1.76297e-16	Mono/Macro	0.658765	0.534334	0.436439	0.346727
WDSUB1	0.697955	5.859	77.4863	2.97442e-17	1.86088e-16	Mono/Macro	0.736455	0.624202	0.48539	0.386052
TOP3A	0.633476	5.46756	77.3808	2.98601e-17	1.86759e-16	Mono/Macro	0.629289	0.593382	0.402348	0.370288
COMMD1	0.424123	7.58118	77.4703	3.09692e-17	1.93641e-16	Mono/Macro	0.900013	0.890693	0.699051	0.686686
CHPT1	0.797978	6.38504	77.3325	3.224e-17	2.01472e-16	Mono/Macro	0.789659	0.654389	0.541833	0.419294
SARNP	0.471378	6.65501	77.3829	3.24962e-17	2.03015e-16	Mono/Macro	0.815794	0.814202	0.581918	0.577964
FBXL20	0.478604	7.576	77.3331	3.28771e-17	2.05337e-16	Mono/Macro	0.903787	0.911335	0.708916	0.714016
LGI2	2.74282	2.63032	76.7379	3.35545e-17	2.09493e-16	Mono/Macro	0.0939791	0.0467129	0.0452048	0.0249315
AP000695.2	1.71396	4.00887	75.5242	3.35617e-17	2.09493e-16	Mono/Macro	0.250228	0.206117	0.152597	0.111035
TMEM53	1.0844	3.39359	74.7712	3.49444e-17	2.18062e-16	Mono/Macro	0.248384	0.162429	0.131369	0.0832762
FBXO38	0.525533	6.4978	77.1736	3.55247e-17	2.21558e-16	Mono/Macro	0.814384	0.79366	0.571179	0.542066
CASP9	0.96938	4.06619	75.3435	3.69971e-17	2.30609e-16	Mono/Macro	0.35811	0.262264	0.208541	0.136566
ASCC2	0.495063	5.8959	76.8648	3.95848e-17	2.46669e-16	Mono/Macro	0.717065	0.688122	0.471528	0.439171
MIR22HG	1.26374	4.48383	75.4485	3.99507e-17	2.48878e-16	Mono/Macro	0.391815	0.298662	0.226274	0.176405
DOCK8-AS1	2.16032	2.04331	76.0505	4.06302e-17	2.52968e-16	Mono/Macro	0.0694487	0.0223771	0.0343407	0.00822481
NCSTN	0.839606	4.42657	75.6996	4.06773e-17	2.53189e-16	Mono/Macro	0.435215	0.371794	0.255619	0.196967
EP300	0.406908	7.52881	76.8348	4.07577e-17	2.53618e-16	Mono/Macro	0.912484	0.916752	0.717158	0.720785
NKAPL	1.9281	2.2257	75.2472	4.07875e-17	2.53731e-16	Mono/Macro	0.0783846	0.034328	0.0393357	0.0155929
SRA1	0.809427	4.61932	75.6236	4.317e-17	2.68324e-16	Mono/Macro	0.456687	0.414242	0.270729	0.228153
RNMT	0.537601	6.66536	76.6922	4.37381e-17	2.71624e-16	Mono/Macro	0.834208	0.817314	0.597777	0.565713
ZMYND8	0.477602	7.79343	76.6464	4.40903e-17	2.73734e-16	Mono/Macro	0.925498	0.914831	0.757118	0.725668
CPEB2	0.780376	6.74234	76.6602	4.42653e-17	2.74665e-16	Mono/Macro	0.817464	0.756815	0.581793	0.509167
AC018755.4	2.03542	2.0581	77.6043	4.51855e-17	2.80296e-16	Mono/Macro	0.0564569	0.0169223	0.0312188	0.00779644
MTHFD2	0.9454	5.02558	75.8902	4.52089e-17	2.80362e-16	Mono/Macro	0.516462	0.39882	0.328796	0.231323
ANKRD12	0.429037	9.69634	76.564	4.52371e-17	2.80457e-16	Mono/Macro	0.983473	0.987194	0.917458	0.927005
PKIB	1.27807	4.99468	75.0702	4.5736e-17	2.8347e-16	Mono/Macro	0.39702	0.259909	0.230644	0.13768
AKAP9	0.416056	9.08987	76.5387	4.57906e-17	2.83728e-16	Mono/Macro	0.968269	0.974598	0.86451	0.873886
POLB	0.682886	5.48926	76.2201	4.66765e-17	2.89136e-16	Mono/Macro	0.604932	0.547364	0.374126	0.325822
SNX7	1.29819	4.66204	74.7213	4.77767e-17	2.95868e-16	Mono/Macro	0.31356	0.264694	0.182567	0.179489
HUS1	0.763566	4.59339	75.5062	4.83413e-17	2.9928e-16	Mono/Macro	0.507765	0.422424	0.295455	0.230552
RHOG	1.05044	4.17968	74.7544	4.84081e-17	2.99609e-16	Mono/Macro	0.370494	0.299902	0.220904	0.162868
SERPINI2	2.48602	2.70153	74.4146	5.10623e-17	3.15769e-16	Mono/Macro	0.0959745	0.0333486	0.0511988	0.0197053
TMEM63A	0.691183	6.24644	76.2046	5.24707e-17	3.24387e-16	Mono/Macro	0.77619	0.743476	0.533342	0.486806
ACTN1	1.03947	7.29558	75.6897	5.2812e-17	3.26405e-16	Mono/Macro	0.719928	0.532611	0.516733	0.419979
GRIPAP1	0.612038	5.67567	76.0739	5.36697e-17	3.3152e-16	Mono/Macro	0.665054	0.641211	0.438187	0.396504
VAC14-AS1	2.19258	2.46389	73.8915	5.37539e-17	3.31946e-16	Mono/Macro	0.103848	0.0430061	0.0561938	0.0229609
NOL3	1.32903	3.91957	74.199	5.56061e-17	3.43191e-16	Mono/Macro	0.302846	0.244871	0.165584	0.130997
NUCB1-AS1	1.13412	3.51254	73.8549	5.66236e-17	3.49274e-16	Mono/Macro	0.275756	0.185475	0.15035	0.0916724
SLC25A30	0.972139	3.96815	74.3031	5.71332e-17	3.52319e-16	Mono/Macro	0.360235	0.265103	0.199675	0.140336
C17orf64	1.69367	2.27335	74.1645	5.91082e-17	3.64396e-16	Mono/Macro	0.079057	0.0286501	0.041958	0.013451
ADAMTS2	1.61506	6.52719	73.9979	5.99246e-17	3.69221e-16	Mono/Macro	0.353056	0.33118	0.203047	0.256768
MAP4K3	0.613255	8.04533	75.9205	6.03086e-17	3.71482e-16	Mono/Macro	0.924175	0.881135	0.747253	0.705192
TBC1D8-AS1	2.30048	2.01391	75.0277	6.22635e-17	3.83309e-16	Mono/Macro	0.0580835	0.0181496	0.0287213	0.00959561
ARFIP1	0.539676	7.03383	75.8525	6.2671e-17	3.85494e-16	Mono/Macro	0.856071	0.815864	0.634615	0.590901
TBC1D7	0.824917	4.36015	74.5549	6.31176e-17	3.88131e-16	Mono/Macro	0.461827	0.346962	0.26461	0.185829
AL034347.1	1.56621	2.64908	73.2633	6.46266e-17	3.973e-16	Mono/Macro	0.131783	0.0688048	0.0658092	0.0319568
TRAFD1	0.797174	5.39777	75.2995	6.55441e-17	4.02827e-16	Mono/Macro	0.559038	0.536491	0.355145	0.330449
ZNF366	2.024	5.42917	74.0319	6.77708e-17	4.16396e-16	Mono/Macro	0.158808	0.112158	0.0991508	0.106323
FGF20	3.13457	1.96612	79.7202	6.85034e-17	4.20779e-16	Mono/Macro	0.0527046	0.00411589	0.0270979	0.00265593
HDAC3	0.682034	5.00698	75.1266	6.88553e-17	4.22822e-16	Mono/Macro	0.536633	0.507147	0.3253	0.294123
AC004584.3	1.7512	2.21255	74.0743	7.05016e-17	4.32811e-16	Mono/Macro	0.0795558	0.0339065	0.0420829	0.0140507
DUS2	0.824285	4.9238	74.8615	7.0684e-17	4.33809e-16	Mono/Macro	0.547911	0.449376	0.325549	0.248629
NXF3	2.78069	2.01543	76.0064	7.09823e-17	4.35518e-16	Mono/Macro	0.0570642	0.00954589	0.02997	0.00531186
AL353693.1	2.30187	2.17984	74.1341	7.12751e-17	4.37192e-16	Mono/Macro	0.0946515	0.0276831	0.0405844	0.0142221
AC004947.3	2.08992	2.36158	73.1939	7.13399e-17	4.37345e-16	Mono/Macro	0.105192	0.0451384	0.0529471	0.0193626
AC009716.1	1.81748	2.41891	73.8222	7.28226e-17	4.46311e-16	Mono/Macro	0.0969505	0.0512999	0.0477023	0.0287012
NADSYN1	0.55343	5.72883	75.2217	7.78278e-17	4.76587e-16	Mono/Macro	0.699887	0.646418	0.450924	0.408328
LZTS2	0.921828	4.09776	73.4651	7.99385e-17	4.89375e-16	Mono/Macro	0.371101	0.294398	0.203671	0.159784
MDM2	0.906828	7.41076	75.2019	8.31615e-17	5.08822e-16	Mono/Macro	0.86377	0.841625	0.652597	0.611635
ZRSR2	0.61491	5.8854	75.0092	8.58115e-17	5.24744e-16	Mono/Macro	0.719646	0.686982	0.472028	0.431546
PRXL2C	1.10052	3.84441	73.2293	8.6569e-17	5.29229e-16	Mono/Macro	0.338047	0.243879	0.186189	0.129369
CES1	2.20015	2.73668	73.4416	8.87774e-17	5.42578e-16	Mono/Macro	0.138767	0.0668336	0.0749251	0.0340987
TAX1BP1	0.437304	7.8906	74.8928	9.39264e-17	5.73887e-16	Mono/Macro	0.930096	0.934009	0.759116	0.754883
HVCN1	0.917564	5.19447	73.6343	9.69087e-17	5.91944e-16	Mono/Macro	0.503991	0.306373	0.296828	0.18523
DHX35	0.670962	5.35495	74.4874	9.86251e-17	6.02261e-16	Mono/Macro	0.631805	0.565327	0.394605	0.337217
PPARA	0.582182	6.13789	74.7371	9.94803e-17	6.07314e-16	Mono/Macro	0.729384	0.677188	0.483017	0.435144
NUDT12	1.05983	3.56406	72.5177	1.00775e-16	6.15048e-16	Mono/Macro	0.284085	0.179921	0.151848	0.0925291
AC104809.2	3.61432	2.01532	78.8941	1.02352e-16	6.24497e-16	Mono/Macro	0.0327072	0.00538041	0.0192308	0.00222755
EEF1AKMT3	1.44073	2.94458	72.4996	1.03194e-16	6.29461e-16	Mono/Macro	0.15319	0.119572	0.0839161	0.0581734
AL035634.1	1.37405	3.55761	72.6442	1.0526e-16	6.41708e-16	Mono/Macro	0.263523	0.173586	0.143482	0.0979267
SLC9A6	0.758834	4.68872	73.7711	1.08994e-16	6.64098e-16	Mono/Macro	0.493038	0.427457	0.285215	0.238005
LNCTAM34A	1.56944	3.19908	72.1833	1.1642e-16	7.08952e-16	Mono/Macro	0.233592	0.130469	0.123501	0.0665696
AMZ1	0.923167	5.57006	74.1611	1.16942e-16	7.11933e-16	Mono/Macro	0.659892	0.516581	0.4247	0.313999
EIF4A3	1.18098	4.34969	72.9596	1.20191e-16	7.31108e-16	Mono/Macro	0.368369	0.295451	0.213911	0.160212
SEPTIN7-AS1	1.00975	3.74602	72.1982	1.23922e-16	7.53593e-16	Mono/Macro	0.322735	0.211014	0.172577	0.10598
BCKDK	1.13552	3.33567	71.9847	1.24284e-16	7.55582e-16	Mono/Macro	0.228495	0.165206	0.131369	0.07805
AL136441.1	1.89558	4.10519	72.4801	1.31937e-16	8.01446e-16	Mono/Macro	0.303496	0.133915	0.158092	0.080706
SLC25A51	0.707455	4.94745	73.4469	1.3788e-16	8.37315e-16	Mono/Macro	0.520106	0.484373	0.312313	0.278187
JKAMP	0.623098	5.28714	73.682	1.43827e-16	8.72465e-16	Mono/Macro	0.613326	0.556798	0.372253	0.323509
ZNF823	1.08452	3.49975	71.7771	1.43954e-16	8.72827e-16	Mono/Macro	0.25912	0.180392	0.139486	0.0972413
RBM25	0.382311	8.28198	73.8999	1.43967e-16	8.72827e-16	Mono/Macro	0.956535	0.961878	0.828297	0.835932
IFIT1	1.8242	4.15153	72.183	1.44182e-16	8.73889e-16	Mono/Macro	0.244871	0.194811	0.161339	0.108036
FAM89A	1.17864	3.56232	72.0013	1.44328e-16	8.74536e-16	Mono/Macro	0.228343	0.189492	0.123751	0.0996402
TRIM26	0.64313	5.78267	73.7562	1.45352e-16	8.80498e-16	Mono/Macro	0.663753	0.661815	0.433442	0.420751
N4BP2L1	0.640172	6.62582	73.6726	1.58274e-16	9.57455e-16	Mono/Macro	0.800698	0.760435	0.558192	0.508996
ZNF223	1.0014	3.58292	71.5925	1.63785e-16	9.90245e-16	Mono/Macro	0.29391	0.196571	0.155969	0.0979267
RILP	1.47502	2.59272	71.2127	1.65431e-16	9.9992e-16	Mono/Macro	0.140069	0.0691271	0.0729271	0.0296436
SCLT1	0.564162	8.72362	73.5611	1.66321e-16	1.00475e-15	Mono/Macro	0.955038	0.950237	0.831543	0.809801
ARMC9	1.17138	6.3563	72.7796	1.73981e-16	1.05044e-15	Mono/Macro	0.577756	0.479439	0.362388	0.335161
FAM13B	0.397725	7.74369	73.4411	1.7656e-16	1.06572e-15	Mono/Macro	0.924023	0.924042	0.739011	0.73218
ITPA	0.705693	5.1815	73.0857	1.76697e-16	1.06626e-15	Mono/Macro	0.600291	0.527503	0.368132	0.311772
AGAP9	0.865865	4.7991	72.6329	1.79987e-16	1.08551e-15	Mono/Macro	0.507895	0.445	0.307068	0.247173
MVP	0.590595	6.27271	73.3341	1.85006e-16	1.11547e-15	Mono/Macro	0.767471	0.753245	0.528721	0.508739
PRXL2A	1.21079	3.94553	71.6026	1.8579e-16	1.1199e-15	Mono/Macro	0.331193	0.174715	0.17957	0.103324
MXI1	0.834305	5.60992	73.1273	1.86941e-16	1.12652e-15	Mono/Macro	0.637444	0.581692	0.402722	0.345014
NCK1	0.530095	6.99774	73.2482	1.93511e-16	1.16547e-15	Mono/Macro	0.845747	0.859961	0.627373	0.624143
JUNB	1.0518	6.53298	73.1564	1.96585e-16	1.18366e-15	Mono/Macro	0.785169	0.629161	0.552947	0.408071
AL035587.1	1.01734	4.17745	71.6289	1.98906e-16	1.19731e-15	Mono/Macro	0.367913	0.257652	0.208666	0.141107
SCAF11	0.374457	8.61819	73.1074	2.02666e-16	1.21927e-15	Mono/Macro	0.965991	0.967928	0.850275	0.851439
XRN2	0.512586	7.36674	73.017	2.13228e-16	1.28246e-15	Mono/Macro	0.89021	0.897499	0.67957	0.689342
RAB9A	0.78568	5.27847	72.4569	2.211e-16	1.32945e-15	Mono/Macro	0.581334	0.497961	0.358267	0.28427
APOC4	2.6896	2.06276	72.2286	2.25368e-16	1.35474e-15	Mono/Macro	0.0776689	0.0138229	0.0373377	0.00762509
KIAA1958	0.850479	5.89537	72.6572	2.25973e-16	1.358e-15	Mono/Macro	0.563007	0.50644	0.36963	0.314942
DNAH17	1.3038	3.21274	70.5927	2.2817e-16	1.37045e-15	Mono/Macro	0.175465	0.121146	0.101523	0.0627142
SBF2-AS1	0.842693	4.43752	71.5712	2.31341e-16	1.38912e-15	Mono/Macro	0.4304	0.342933	0.253621	0.178804
MPC1	0.632479	5.7895	72.642	2.35471e-16	1.41354e-15	Mono/Macro	0.691233	0.642265	0.449675	0.38648
ZNF333	0.697936	4.89739	72.0365	2.35858e-16	1.41547e-15	Mono/Macro	0.534269	0.44826	0.31993	0.270391
SLTM	0.375783	7.84724	72.75	2.38096e-16	1.42851e-15	Mono/Macro	0.931159	0.939154	0.758492	0.769277
E2F6	0.946894	4.30691	71.3427	2.41142e-16	1.44639e-15	Mono/Macro	0.387737	0.337751	0.221528	0.187714
ZNF341-AS1	2.33655	2.38281	70.7417	2.46852e-16	1.47943e-15	Mono/Macro	0.0799896	0.0420391	0.0434565	0.0218472
CYB561A3	1.1345	4.38152	71.1282	2.52658e-16	1.51381e-15	Mono/Macro	0.405522	0.28955	0.232018	0.154729
AC104794.3	1.24493	2.86927	70.1904	2.60839e-16	1.5624e-15	Mono/Macro	0.182948	0.0872147	0.0947802	0.0452365
AL513327.2	1.81799	2.5474	70.483	2.65366e-16	1.58865e-15	Mono/Macro	0.112675	0.0578332	0.0604396	0.033756
DNMBP	0.922603	5.76639	71.93	2.65683e-16	1.59011e-15	Mono/Macro	0.603609	0.477282	0.379246	0.308773
ATP6V0C	1.18472	4.77639	71.686	2.67572e-16	1.60073e-15	Mono/Macro	0.518718	0.401845	0.311563	0.217186
GBE1	0.784065	7.6419	72.4932	2.67602e-16	1.60073e-15	Mono/Macro	0.892205	0.785713	0.685814	0.578992
LRRC37B	0.60134	5.7669	72.303	2.69796e-16	1.61341e-15	Mono/Macro	0.682948	0.680994	0.437438	0.43977
RAB4A	0.62527	5.13915	72.1128	2.7006e-16	1.61455e-15	Mono/Macro	0.586713	0.542244	0.35452	0.312886
CYBA	0.899212	7.06456	72.3951	2.72969e-16	1.63149e-15	Mono/Macro	0.878801	0.776725	0.666833	0.535898
OAS3	1.42679	4.83301	71.5088	2.74408e-16	1.63965e-15	Mono/Macro	0.391663	0.358529	0.264985	0.217443
UNC13D	0.764254	5.34508	71.5942	2.81096e-16	1.6787e-15	Mono/Macro	0.57075	0.543508	0.369755	0.319654
KIF13B	0.67807	7.4986	72.2776	2.94127e-16	1.75509e-15	Mono/Macro	0.907496	0.863122	0.714036	0.644791
AL096803.2	0.945435	4.78701	71.4767	2.95203e-16	1.76103e-15	Mono/Macro	0.487919	0.369413	0.279221	0.20879
WDFY3-AS2	1.98789	2.99704	70.6711	3.0816e-16	1.83682e-15	Mono/Macro	0.132239	0.09593	0.0615634	0.0532899
VPS26C	0.523129	5.9826	72.0885	3.16123e-16	1.88327e-15	Mono/Macro	0.738754	0.712718	0.493132	0.456134
ALDH3A2	0.738002	4.98178	71.5294	3.2289e-16	1.92306e-15	Mono/Macro	0.557867	0.473526	0.336913	0.272276
GHRL	1.39242	3.00552	69.851	3.27011e-16	1.94655e-15	Mono/Macro	0.146987	0.0911322	0.0815435	0.0466929
PIP4P2	0.882425	5.0058	71.2269	3.39193e-16	2.01851e-15	Mono/Macro	0.532317	0.454731	0.30994	0.255055
ATG14	0.604338	5.8458	71.8409	3.43634e-16	2.04438e-15	Mono/Macro	0.721728	0.669055	0.46953	0.427862
PPM1F	0.793252	5.1184	71.1936	3.48326e-16	2.07174e-15	Mono/Macro	0.496964	0.406518	0.301573	0.2494
C5orf64	2.16081	3.17391	70.1528	3.55338e-16	2.1123e-15	Mono/Macro	0.154123	0.034452	0.0754246	0.0179918
ZNF655	0.49925	6.53175	71.7944	3.63608e-16	2.16087e-15	Mono/Macro	0.825077	0.82474	0.578047	0.572738
STEAP1B	1.68227	6.46977	71.2352	3.69986e-16	2.19699e-15	Mono/Macro	0.40383	0.377769	0.296454	0.227639
ZBTB43	0.60066	5.53931	71.5414	3.82163e-16	2.26807e-15	Mono/Macro	0.628638	0.601205	0.401474	0.36669
AC006033.2	1.9731	2.18861	71.0363	3.86602e-16	2.2938e-15	Mono/Macro	0.080098	0.0304601	0.0415834	0.0163639
FO393401.1	0.781046	5.28453	70.7455	4.07314e-16	2.41538e-15	Mono/Macro	0.575587	0.508821	0.357393	0.295665
TMCC1-AS1	1.15828	3.17786	69.3509	4.07736e-16	2.41723e-15	Mono/Macro	0.226738	0.128448	0.121129	0.0584304
RGL2	0.790897	4.93893	70.9329	4.11727e-16	2.44023e-15	Mono/Macro	0.540255	0.438491	0.322053	0.255398
CNIH4	0.770408	4.81144	70.6922	4.21453e-16	2.4972e-15	Mono/Macro	0.461654	0.470848	0.274975	0.271933
AC007448.5	1.80871	2.69229	69.6178	4.22071e-16	2.50018e-15	Mono/Macro	0.120158	0.0744455	0.0610639	0.0395819
SLC35D2	0.74493	4.86937	70.6353	4.52214e-16	2.67802e-15	Mono/Macro	0.540754	0.460223	0.317932	0.267992
CFB	1.8957	3.53181	69.1377	4.62091e-16	2.7343e-15	Mono/Macro	0.232399	0.149288	0.131369	0.0797635
AC023282.1	1.64549	4.44072	69.2371	4.69316e-16	2.7763e-15	Mono/Macro	0.260855	0.214832	0.140859	0.135367
FRMD3	0.906148	5.67776	70.7649	4.83295e-16	2.85746e-15	Mono/Macro	0.617577	0.455103	0.389111	0.269705
TACC3	0.780287	5.30684	70.6077	5.02893e-16	2.97253e-15	Mono/Macro	0.504468	0.483915	0.322552	0.304232
DLG4	1.19109	3.51333	69.1724	5.03076e-16	2.97281e-15	Mono/Macro	0.195159	0.170524	0.111513	0.102467
RSRC1	0.523187	8.35874	70.9104	5.28797e-16	3.12396e-15	Mono/Macro	0.950939	0.945799	0.807942	0.789582
PSMG2	0.630929	5.34644	70.6741	5.33339e-16	3.14994e-15	Mono/Macro	0.621242	0.57346	0.386239	0.345613
LTBP2	1.20062	5.4443	68.945	5.79967e-16	3.42257e-15	Mono/Macro	0.286253	0.322254	0.169705	0.225497
ACAD10	0.626697	5.4202	70.4284	5.82475e-16	3.43644e-15	Mono/Macro	0.628226	0.588114	0.392982	0.346299
AC022509.2	1.36535	3.40854	68.8655	5.92349e-16	3.49282e-15	Mono/Macro	0.173665	0.157247	0.0949051	0.0727382
NCR3LG1	1.62172	2.83124	68.6571	6.04652e-16	3.56441e-15	Mono/Macro	0.142151	0.0918265	0.0782967	0.0510624
CBWD2	0.563637	6.09634	70.5586	6.09862e-16	3.59319e-15	Mono/Macro	0.72971	0.716128	0.493007	0.452536
ZNF467	2.08278	2.86179	68.8002	6.20292e-16	3.65268e-15	Mono/Macro	0.110788	0.0674907	0.0603147	0.0388965
PGP	0.718765	4.95882	70.098	6.28325e-16	3.699e-15	Mono/Macro	0.560166	0.50282	0.335914	0.289325
TCAIM	0.645966	6.06162	70.422	6.50807e-16	3.82929e-15	Mono/Macro	0.747842	0.629	0.495504	0.396504
TRAPPC9	0.415358	8.57273	70.4276	6.52294e-16	3.83701e-15	Mono/Macro	0.958097	0.954924	0.83017	0.81914
ZNF317	0.735274	4.36402	69.3551	6.67484e-16	3.92532e-15	Mono/Macro	0.439921	0.358045	0.251623	0.193112
FAM149A	1.61326	4.33249	68.819	6.67669e-16	3.92535e-15	Mono/Macro	0.192404	0.214485	0.115509	0.112577
ABHD16A	0.718144	4.42945	69.4224	6.74399e-16	3.96386e-15	Mono/Macro	0.443652	0.37074	0.258866	0.199794
ZNF641	0.856088	4.2823	69.097	6.88259e-16	4.04423e-15	Mono/Macro	0.417364	0.334366	0.236139	0.184716
INSYN2B	1.06681	5.12776	69.4942	6.88529e-16	4.04474e-15	Mono/Macro	0.567432	0.46398	0.344406	0.268592
CFLAR	0.502989	8.69072	70.2576	7.0251e-16	4.12466e-15	Mono/Macro	0.960244	0.958891	0.839161	0.835932
TXNDC16	0.797938	5.68032	70.0975	7.06151e-16	4.14493e-15	Mono/Macro	0.626816	0.578208	0.387113	0.342358
H2AFY2	0.951816	4.6591	68.8021	7.09421e-16	4.1619e-15	Mono/Macro	0.425628	0.353049	0.246878	0.206049
MPPED2	1.67536	5.09533	68.894	7.36613e-16	4.31796e-15	Mono/Macro	0.231727	0.201158	0.139236	0.136652
GAS6	1.10803	6.10545	69.2684	7.73799e-16	4.53352e-15	Mono/Macro	0.553659	0.440499	0.354271	0.278016
USP6	1.6408	2.66079	68.0911	7.80122e-16	4.56935e-15	Mono/Macro	0.164838	0.0664865	0.0779221	0.0311857
LINC02316	1.12854	3.62532	67.9865	8.09893e-16	4.74245e-15	Mono/Macro	0.248601	0.200761	0.13524	0.102296
FAR2	0.990015	7.3438	69.9689	8.11138e-16	4.74848e-15	Mono/Macro	0.867241	0.714181	0.643482	0.501799
LINC01283	2.62311	1.98106	70.7358	8.38446e-16	4.90703e-15	Mono/Macro	0.0319481	0.00959548	0.0207293	0.00445511
TENT4B	0.549059	6.46039	69.8271	8.61356e-16	5.03842e-15	Mono/Macro	0.796339	0.772411	0.548327	0.519106
AL050338.2	2.45887	1.95072	70.2597	8.72473e-16	5.1021e-15	Mono/Macro	0.0595367	0.0105253	0.025974	0.00574023
ADPGK-AS1	2.14693	2.13565	68.4265	8.82387e-16	5.1587e-15	Mono/Macro	0.0732876	0.0275963	0.0360889	0.0129369
FMO4	0.877676	4.30729	68.2599	8.95553e-16	5.23427e-15	Mono/Macro	0.396434	0.327858	0.220779	0.180689
SLC30A1	1.07212	3.49148	67.7125	9.08342e-16	5.30761e-15	Mono/Macro	0.26554	0.186132	0.146978	0.0956134
AL355999.1	1.29005	2.67245	67.5211	9.15152e-16	5.34598e-15	Mono/Macro	0.152692	0.0759704	0.0733017	0.0376971
AC124947.1	1.82396	3.42757	67.7323	9.419e-16	5.50046e-15	Mono/Macro	0.18631	0.148618	0.0995255	0.0816484
IER5	1.12892	4.2848	68.2763	9.42099e-16	5.50046e-15	Mono/Macro	0.367609	0.250425	0.218157	0.138622
STRADA	0.463696	6.47083	69.5465	9.72131e-16	5.67279e-15	Mono/Macro	0.79918	0.77344	0.557068	0.529986
AC027117.2	2.01671	3.39571	67.8664	9.72766e-16	5.67498e-15	Mono/Macro	0.168069	0.131646	0.0915335	0.0783927
ADORA2B	1.79753	2.48803	67.6181	9.73491e-16	5.67771e-15	Mono/Macro	0.101462	0.0443078	0.0585664	0.0253598
NUP93	0.539449	5.81297	69.4793	9.75924e-16	5.69038e-15	Mono/Macro	0.707478	0.640244	0.460914	0.409013
PLEK2	1.88531	3.39536	67.798	9.92942e-16	5.78654e-15	Mono/Macro	0.129007	0.0570274	0.0816683	0.03427
AC242988.2	2.07515	2.59627	67.3139	1.01761e-15	5.92871e-15	Mono/Macro	0.124821	0.0666105	0.0625624	0.0287868
AP2S1	1.0677	4.2966	68.167	1.04724e-15	6.09652e-15	Mono/Macro	0.367132	0.299357	0.218032	0.164668
STX17-AS1	1.47444	4.40365	67.8003	1.05357e-15	6.13172e-15	Mono/Macro	0.289984	0.176314	0.181444	0.105038
KPNA3	0.42004	6.80237	69.358	1.05778e-15	6.15456e-15	Mono/Macro	0.830868	0.808016	0.593656	0.574366
ZFC3H1	0.450131	8.05292	69.2926	1.07516e-15	6.25237e-15	Mono/Macro	0.943608	0.943605	0.792208	0.781785
ENPP4	1.02736	3.69734	67.5565	1.11227e-15	6.46649e-15	Mono/Macro	0.296165	0.198468	0.168581	0.100754
AL133445.2	1.43621	2.65805	67.095	1.12527e-15	6.54033e-15	Mono/Macro	0.144515	0.0769746	0.0738012	0.0373544
ACAA1	0.729385	5.31557	68.8719	1.1276e-15	6.55214e-15	Mono/Macro	0.627662	0.546694	0.392607	0.3122
SYNGR2	1.02594	4.87136	68.3486	1.14074e-15	6.62675e-15	Mono/Macro	0.534898	0.350731	0.327298	0.192341
BRCA2	0.935713	5.96881	68.9658	1.15697e-15	6.71922e-15	Mono/Macro	0.62738	0.470947	0.407093	0.300034
NBN	0.614988	6.3947	69.1244	1.16582e-15	6.76525e-15	Mono/Macro	0.78441	0.743166	0.544081	0.489805
SLC25A29	0.877087	4.89341	68.1964	1.16659e-15	6.76793e-15	Mono/Macro	0.539995	0.346466	0.33042	0.208448
RNPC3	0.442846	7.4644	69.1141	1.1696e-15	6.78361e-15	Mono/Macro	0.912072	0.911794	0.712413	0.711018
SLC12A5-AS1	2.70488	2.01857	69.047	1.17538e-15	6.81537e-15	Mono/Macro	0.0444194	0.00962027	0.0250999	0.00505483
TMCO3	0.572126	5.71778	68.9421	1.18436e-15	6.86558e-15	Mono/Macro	0.669826	0.63588	0.426573	0.403958
AP002381.2	0.938796	3.90654	67.3689	1.1939e-15	6.91905e-15	Mono/Macro	0.318787	0.250115	0.175699	0.133053
AC027097.2	0.570352	7.12775	69.0724	1.19434e-15	6.91977e-15	Mono/Macro	0.833492	0.786023	0.61039	0.562114
NR4A2	1.26082	5.83355	68.8457	1.24277e-15	7.19847e-15	Mono/Macro	0.597992	0.504283	0.39985	0.293609
NUCB1	0.695917	5.04885	68.5648	1.25493e-15	7.26702e-15	Mono/Macro	0.550145	0.499386	0.334416	0.295493
AC067930.3	1.58134	2.40885	67.166	1.26729e-15	7.33666e-15	Mono/Macro	0.108337	0.041816	0.0566933	0.0222755
TRAPPC10	0.410958	7.50277	68.9065	1.28036e-15	7.41033e-15	Mono/Macro	0.910901	0.916418	0.717283	0.719928
BTBD3	0.874934	5.1269	67.5487	1.30288e-15	7.53868e-15	Mono/Macro	0.461719	0.311729	0.268606	0.213759
C5orf58	1.46735	2.59346	67.0354	1.30331e-15	7.53923e-15	Mono/Macro	0.119312	0.0677386	0.0613137	0.0340987
NPHP4	0.768686	4.99147	68.2469	1.3334e-15	7.71123e-15	Mono/Macro	0.522058	0.433458	0.312812	0.252056
FCHSD2	0.618818	10.2646	68.6828	1.39693e-15	8.07653e-15	Mono/Macro	0.976901	0.969131	0.896603	0.874486
SFXN2	0.989818	4.27184	67.331	1.43271e-15	8.27811e-15	Mono/Macro	0.390123	0.340925	0.208666	0.180517
STK10	0.559471	7.74223	68.6465	1.43293e-15	8.27811e-15	Mono/Macro	0.914328	0.895987	0.732143	0.715559
SPHK1	1.80686	4.35907	67.2061	1.47129e-15	8.49748e-15	Mono/Macro	0.207327	0.223795	0.131993	0.150788
AL356417.1	2.17321	2.10589	67.7581	1.48555e-15	8.57757e-15	Mono/Macro	0.0636793	0.0261458	0.0343407	0.0110521
CHD1	0.573446	8.05463	68.5433	1.49348e-15	8.62111e-15	Mono/Macro	0.932156	0.935249	0.771354	0.763622
CCDC18	0.602793	6.77044	68.5391	1.49629e-15	8.63502e-15	Mono/Macro	0.787923	0.750071	0.56531	0.508825
MMP2	1.32479	5.4102	67.2001	1.50727e-15	8.69615e-15	Mono/Macro	0.424175	0.33273	0.257992	0.223612
AC068282.1	0.854362	5.92079	68.4278	1.53356e-15	8.8455e-15	Mono/Macro	0.71674	0.644893	0.472777	0.396333
C4BPB	2.67737	2.37923	66.7483	1.54668e-15	8.91649e-15	Mono/Macro	0.078146	0.0304353	0.0344655	0.0149075
GPX3	1.72063	3.37021	66.7357	1.55264e-15	8.94847e-15	Mono/Macro	0.23754	0.109207	0.123626	0.0624572
FAM124A	2.249	3.56179	67.6072	1.62564e-15	9.3643e-15	Mono/Macro	0.108316	0.111637	0.0686813	0.0710247
AP4E1	0.502165	6.31013	68.1984	1.75276e-15	1.00912e-14	Mono/Macro	0.754435	0.732393	0.511863	0.486635
ANAPC4	0.484174	6.30767	68.1094	1.8152e-15	1.0448e-14	Mono/Macro	0.791719	0.779279	0.542208	0.523732
DIP2A	0.455723	7.44827	68.0416	1.87381e-15	1.07797e-14	Mono/Macro	0.899623	0.898504	0.696179	0.705792
UVSSA	0.639846	5.58903	67.8687	1.90039e-15	1.09297e-14	Mono/Macro	0.684141	0.623532	0.430819	0.379198
UBTD2	0.642876	5.80243	67.854	1.90622e-15	1.09604e-14	Mono/Macro	0.6284	0.591089	0.403222	0.379883
TBK1	0.478869	7.07417	67.9346	1.97034e-15	1.13261e-14	Mono/Macro	0.868911	0.856527	0.653971	0.639136
CX3CR1	2.29661	2.76288	66.5842	2.11768e-15	1.21635e-14	Mono/Macro	0.0681256	0.0440475	0.0467033	0.0272447
AC093827.4	1.05901	3.69157	66.2159	2.16394e-15	1.24195e-14	Mono/Macro	0.27658	0.210034	0.147852	0.103067
CPSF2	0.477872	5.89596	67.6605	2.17239e-15	1.24647e-14	Mono/Macro	0.701492	0.696044	0.460539	0.439085
SFXN5	0.70342	5.62456	67.501	2.1933e-15	1.25814e-14	Mono/Macro	0.643799	0.53245	0.404471	0.336018
AC005264.1	1.88834	2.33025	66.184	2.26968e-15	1.30161e-14	Mono/Macro	0.070121	0.0308444	0.0392108	0.016878
RNF185	0.606273	5.39791	67.2694	2.35147e-15	1.34781e-14	Mono/Macro	0.598772	0.577489	0.374875	0.349554
LRCH4	0.734707	4.31551	66.432	2.4163e-15	1.38425e-14	Mono/Macro	0.424977	0.365322	0.243257	0.190199
CAST	0.454329	8.08668	67.4393	2.42624e-15	1.38922e-14	Mono/Macro	0.942914	0.940121	0.786713	0.770562
ARAP1-AS2	1.60424	2.16906	66.1403	2.45278e-15	1.40404e-14	Mono/Macro	0.0779942	0.0291955	0.0397103	0.0141364
MACC1-AS1	2.03887	2.02518	67.1183	2.48315e-15	1.42106e-14	Mono/Macro	0.0465883	0.0131783	0.0278472	0.00728239
IMPDH1	1.0204	3.95896	65.8837	2.62465e-15	1.50165e-14	Mono/Macro	0.302715	0.290468	0.170205	0.149417
ATP13A2	0.938757	4.48816	66.1834	2.69351e-15	1.54064e-14	Mono/Macro	0.368846	0.335805	0.214411	0.19354
HSDL2	0.625343	5.97259	67.0658	2.79562e-15	1.59822e-14	Mono/Macro	0.711187	0.629235	0.467158	0.398132
PLAA	0.534676	5.78301	67.0502	2.83518e-15	1.62041e-14	Mono/Macro	0.666269	0.655741	0.432443	0.409784
UGGT2	0.666624	7.75809	66.9779	2.8788e-15	1.64406e-14	Mono/Macro	0.890882	0.61804	0.681069	0.497687
THNSL2	1.64272	3.13372	65.307	2.91244e-15	1.6624e-14	Mono/Macro	0.164794	0.120216	0.0845405	0.0735949
ARHGAP20	1.84276	4.74523	65.8028	2.92517e-15	1.66923e-14	Mono/Macro	0.223702	0.24492	0.133117	0.158927
IFT122	0.726684	4.72506	66.1107	3.01629e-15	1.72033e-14	Mono/Macro	0.477161	0.415172	0.280969	0.241604
AC004704.1	2.43259	2.9898	65.0867	3.03866e-15	1.73264e-14	Mono/Macro	0.0871687	0.0459938	0.0501998	0.0255312
WDR47	0.676122	5.03524	66.5285	3.10476e-15	1.76987e-14	Mono/Macro	0.55611	0.445719	0.333417	0.265164
ATP6V1D	0.662879	5.59752	66.6486	3.27548e-15	1.86671e-14	Mono/Macro	0.630612	0.588919	0.398227	0.366261
KLHL26	1.3739	2.8518	64.8913	3.31824e-15	1.89059e-14	Mono/Macro	0.146879	0.0944175	0.0806693	0.0507197
AC003077.1	2.1093	1.89671	67.1313	3.37648e-15	1.92327e-14	Mono/Macro	0.0372837	0.00999219	0.0192308	0.00548321
CCNJ	0.966926	3.79413	65.2057	3.4016e-15	1.93708e-14	Mono/Macro	0.320414	0.236961	0.178571	0.124743
TRIM47	1.34073	3.27871	65.0372	3.42732e-15	1.95121e-14	Mono/Macro	0.225654	0.140944	0.115759	0.0822481
TRIQK	0.843234	5.5292	65.9712	3.4623e-15	1.97062e-14	Mono/Macro	0.577213	0.418742	0.34965	0.273218
SYNDIG1L	2.40267	2.0747	65.9563	3.50816e-15	1.9962e-14	Mono/Macro	0.0753047	0.0234184	0.0333417	0.00925291
CCDC146	0.580068	7.00977	66.589	3.56417e-15	2.02755e-14	Mono/Macro	0.840693	0.824628	0.596029	0.589531
AC103996.2	1.99882	2.12157	66.8542	3.75183e-15	2.13375e-14	Mono/Macro	0.0704681	0.0174925	0.0357143	0.00779644
CARD8	0.470461	7.54685	66.455	3.756e-15	2.13557e-14	Mono/Macro	0.910511	0.874031	0.713037	0.66818
PRKCA	0.851001	8.55286	66.3992	3.8611e-15	2.19475e-14	Mono/Macro	0.880558	0.883478	0.748252	0.722755
PTPN6	0.846626	4.98352	65.5357	3.89018e-15	2.21072e-14	Mono/Macro	0.503774	0.42804	0.317308	0.245117
AL157871.4	1.36559	4.09498	65.1434	3.95805e-15	2.24812e-14	Mono/Macro	0.290483	0.196583	0.169705	0.108979
VCAN-AS1	2.54606	4.39974	65.5401	4.03355e-15	2.29041e-14	Mono/Macro	0.100594	0.197377	0.0669331	0.136737
TRPC4AP	0.404529	7.96986	66.2336	4.12699e-15	2.34286e-14	Mono/Macro	0.939921	0.934456	0.78509	0.763708
INSL6	1.02843	4.08596	64.9625	4.14924e-15	2.35488e-14	Mono/Macro	0.340064	0.235635	0.19543	0.1256
CEP295	0.506084	6.30895	66.2238	4.17324e-15	2.36789e-14	Mono/Macro	0.774042	0.728475	0.546204	0.492118
LYL1	1.18537	3.18836	64.3553	4.1859e-15	2.37446e-14	Mono/Macro	0.222769	0.121022	0.117757	0.0583448
SCTR	2.08169	2.71421	64.7785	4.31331e-15	2.44547e-14	Mono/Macro	0.16859	0.038729	0.0792957	0.0209047
MFN2	0.664983	4.70493	65.5148	4.38771e-15	2.48637e-14	Mono/Macro	0.502017	0.416362	0.297203	0.239034
PRCP	0.838154	6.24053	65.9299	4.4924e-15	2.54438e-14	Mono/Macro	0.712293	0.569071	0.462288	0.354781
YWHAG	0.678577	5.75299	65.9212	4.50665e-15	2.55179e-14	Mono/Macro	0.641261	0.615164	0.421204	0.393506
ZNF700	0.472436	6.17504	66.0416	4.51147e-15	2.55386e-14	Mono/Macro	0.77144	0.748794	0.520105	0.487663
RAMAC	1.79936	2.7733	64.1273	4.53643e-15	2.56733e-14	Mono/Macro	0.188956	0.0907603	0.0939061	0.0415524
GALNS	0.772325	4.90693	65.3734	4.76123e-15	2.69386e-14	Mono/Macro	0.503991	0.485229	0.303447	0.280843
AL591242.1	2.20482	2.18343	65.703	4.95792e-15	2.80442e-14	Mono/Macro	0.0526396	0.0375265	0.0257243	0.0196196
LINC02605	1.875	3.38715	64.2478	4.99184e-15	2.82288e-14	Mono/Macro	0.176571	0.12582	0.0976523	0.0678547
ANKRD29	2.21438	3.94348	64.7568	5.01048e-15	2.83269e-14	Mono/Macro	0.297662	0.116596	0.158841	0.0703393
WDR41	0.543506	6.42851	65.7375	5.16303e-15	2.91818e-14	Mono/Macro	0.799354	0.681143	0.549825	0.455363
AC025539.1	2.03216	2.18223	64.6093	5.24565e-15	2.96412e-14	Mono/Macro	0.0733744	0.0247077	0.0362138	0.0118232
AP002336.2	0.812457	5.47277	65.4068	5.4192e-15	3.06061e-14	Mono/Macro	0.600052	0.559439	0.380744	0.343986
MRVI1-AS1	1.84397	2.86265	64.2205	5.46251e-15	3.08348e-14	Mono/Macro	0.103566	0.0798259	0.0538212	0.0404387
TRIO	0.630138	9.57124	65.5326	5.60732e-15	3.16359e-14	Mono/Macro	0.981564	0.810496	0.909715	0.706991
FZD2	1.86522	2.46174	64.6437	5.67083e-15	3.19696e-14	Mono/Macro	0.0894027	0.0623334	0.0443307	0.0341844
SSH3	0.969129	3.37942	63.7102	5.73215e-15	3.2307e-14	Mono/Macro	0.23138	0.174119	0.126623	0.0914154
PARP9	0.819403	6.93347	65.4183	5.96679e-15	3.36122e-14	Mono/Macro	0.821563	0.797503	0.620629	0.564942
ESRRA	0.736325	4.92566	64.958	6.06683e-15	3.41407e-14	Mono/Macro	0.530126	0.463496	0.323926	0.261823
AC119674.1	2.19376	6.45473	64.472	6.10669e-15	3.43562e-14	Mono/Macro	0.391034	0.320085	0.235764	0.235692
B4GALT5	0.65831	6.91378	65.2872	6.30068e-15	3.54385e-14	Mono/Macro	0.834252	0.753952	0.61526	0.529472
RAD51B	0.549639	9.08269	65.2309	6.39802e-15	3.59676e-14	Mono/Macro	0.96469	0.960292	0.849525	0.824966
HERC5	1.23926	5.91473	64.9323	6.542e-15	3.67676e-14	Mono/Macro	0.542316	0.560282	0.36963	0.341844
GALNT11	0.620727	6.80946	65.2056	6.55538e-15	3.68333e-14	Mono/Macro	0.853989	0.806566	0.622877	0.57291
MICAL2	0.9507	7.31919	65.069	6.57255e-15	3.69204e-14	Mono/Macro	0.714441	0.678477	0.520604	0.514993
C3orf79	2.50046	2.16516	63.9171	6.6619e-15	3.74031e-14	Mono/Macro	0.0581052	0.0197488	0.0297203	0.0109664
POGK	0.660093	4.68734	64.5409	6.78219e-15	3.80687e-14	Mono/Macro	0.50436	0.410424	0.301449	0.233979
TRPV1	0.870174	4.20629	63.9829	6.80167e-15	3.81683e-14	Mono/Macro	0.340888	0.315151	0.198427	0.169294
KMT2D	0.513829	5.75906	65.0496	6.86895e-15	3.8536e-14	Mono/Macro	0.689585	0.666477	0.456543	0.424006
AC103974.1	2.05454	2.13366	63.9881	7.07949e-15	3.96969e-14	Mono/Macro	0.0747842	0.0300262	0.0358392	0.0149931
SNX5	0.489983	6.08883	64.9943	7.11651e-15	3.98943e-14	Mono/Macro	0.754197	0.714429	0.508242	0.461703
AL353807.5	0.932998	3.86932	63.504	7.12162e-15	3.99127e-14	Mono/Macro	0.295233	0.265958	0.169206	0.146076
EHHADH	1.08381	4.21923	63.8894	7.46412e-15	4.18215e-14	Mono/Macro	0.362079	0.25759	0.201299	0.135709
USP49	0.703886	5.24382	64.6398	7.56211e-15	4.2349e-14	Mono/Macro	0.573309	0.467687	0.354396	0.283242
CADM1	1.25866	7.45218	64.8532	7.58689e-15	4.24769e-14	Mono/Macro	0.757645	0.560133	0.552073	0.366775
ZNF717	0.623472	5.33024	64.5586	7.686e-15	4.30208e-14	Mono/Macro	0.606212	0.476972	0.36451	0.288639
PABPC4-AS1	1.38606	2.88591	62.8841	7.94168e-15	4.44293e-14	Mono/Macro	0.187047	0.100567	0.09503	0.047207
POLR2A	0.478933	6.06553	64.6649	8.27484e-15	4.62577e-14	Mono/Macro	0.721121	0.704474	0.480894	0.458362
MPP5	0.587007	5.99243	64.5128	8.5679e-15	4.78716e-14	Mono/Macro	0.703639	0.633004	0.454171	0.400788
CREB1	0.415523	7.54426	64.5823	8.59284e-15	4.79987e-14	Mono/Macro	0.901965	0.907975	0.69955	0.69928
SPIC	3.03974	2.02332	66.8583	8.66966e-15	4.84032e-14	Mono/Macro	0.0426409	0.00595068	0.0204795	0.00265593
PSRC1	1.73402	2.39824	62.8866	9.24122e-15	5.15549e-14	Mono/Macro	0.108814	0.0393737	0.0563187	0.0219328
CEBPG	0.917785	3.96749	63.1932	9.27645e-15	5.17383e-14	Mono/Macro	0.340498	0.259351	0.188437	0.138708
ITIH4	0.967651	4.09916	63.1367	9.33407e-15	5.20369e-14	Mono/Macro	0.348762	0.295352	0.196054	0.157557
HERC1	0.436309	9.13883	64.376	9.33473e-15	5.20369e-14	Mono/Macro	0.976185	0.978367	0.889111	0.891364
AL031595.3	1.00576	3.92167	63.1015	9.5239e-15	5.3078e-14	Mono/Macro	0.326183	0.216295	0.182068	0.114376
GCNT1	0.955376	6.468	64.2882	9.68496e-15	5.39619e-14	Mono/Macro	0.737561	0.618053	0.512488	0.417838
AC009303.2	1.16371	2.87558	62.3471	1.01225e-14	5.63425e-14	Mono/Macro	0.165944	0.102414	0.0867882	0.0497772
CDK5RAP3	0.614373	5.91246	64.0844	1.02496e-14	5.70357e-14	Mono/Macro	0.717889	0.673134	0.473901	0.420493
ZMYM2	0.393889	8.67956	64.147	1.03429e-14	5.75402e-14	Mono/Macro	0.959962	0.966242	0.828796	0.844414
SPOCD1	2.3223	2.9252	63.6273	1.03704e-14	5.76786e-14	Mono/Macro	0.0461979	0.083322	0.0324675	0.0482351
PGM5	1.63542	4.82049	62.7129	1.09216e-14	6.07133e-14	Mono/Macro	0.255889	0.145755	0.148227	0.0932145
AC020908.3	1.99446	2.12633	62.7729	1.12798e-14	6.26728e-14	Mono/Macro	0.0706199	0.0250053	0.035964	0.0123372
TFDP1	0.62142	5.42666	63.7804	1.14107e-14	6.33843e-14	Mono/Macro	0.591029	0.539739	0.383242	0.339788
CST3	1.35564	6.13496	63.7292	1.17269e-14	6.51074e-14	Mono/Macro	0.644493	0.479737	0.421828	0.296436
NCBP3	0.439724	6.24796	63.8538	1.18701e-14	6.58858e-14	Mono/Macro	0.76554	0.75234	0.520729	0.511052
AC117386.2	2.19714	2.50544	62.646	1.18886e-14	6.59719e-14	Mono/Macro	0.0834815	0.0496014	0.0404595	0.0253598
AC005726.1	0.748032	4.72074	63.2178	1.1911e-14	6.60794e-14	Mono/Macro	0.477769	0.392547	0.284466	0.2183
AC009119.1	1.54724	2.31524	62.6026	1.20142e-14	6.66182e-14	Mono/Macro	0.0880363	0.0349851	0.0432068	0.0150788
KLHL5	0.581073	7.75616	63.8053	1.20934e-14	6.70409e-14	Mono/Macro	0.898061	0.862837	0.68981	0.665267
RAF1	0.399122	7.20887	63.7906	1.2243e-14	6.7853e-14	Mono/Macro	0.885763	0.889553	0.667957	0.670665
PHF20L1	0.407955	7.48459	63.782	1.2263e-14	6.79464e-14	Mono/Macro	0.902334	0.908769	0.701174	0.708105
ZNF316	0.814393	4.46893	62.9712	1.23399e-14	6.83553e-14	Mono/Macro	0.440138	0.384575	0.263861	0.209476
AL139041.1	2.19644	1.98698	62.9077	1.29255e-14	7.1563e-14	Mono/Macro	0.0608164	0.0186455	0.0297203	0.00899589
PLOD1	0.984766	4.30961	62.4286	1.30033e-14	7.19757e-14	Mono/Macro	0.333579	0.301142	0.194805	0.175463
TTLL5	0.487602	7.03048	63.6456	1.30698e-14	7.23257e-14	Mono/Macro	0.829892	0.805177	0.600774	0.588674
ACBD5	0.581951	5.41227	63.4494	1.31025e-14	7.24879e-14	Mono/Macro	0.612003	0.59482	0.38037	0.361292
AC109597.1	1.37143	2.67645	61.8242	1.31955e-14	7.29843e-14	Mono/Macro	0.151585	0.0536553	0.0752997	0.0298149
AC011476.3	0.955504	4.61496	62.7891	1.33778e-14	7.39741e-14	Mono/Macro	0.41847	0.352144	0.269106	0.191741
ZNF490	0.59066	5.23232	63.2533	1.36978e-14	7.57241e-14	Mono/Macro	0.561424	0.546855	0.343656	0.314599
ANXA1	1.11595	7.28014	63.5472	1.38136e-14	7.63454e-14	Mono/Macro	0.820609	0.697792	0.607892	0.505226
DHX57	0.593256	5.64863	63.3379	1.40256e-14	7.74974e-14	Mono/Macro	0.631827	0.624586	0.397852	0.393077
ZBTB47	1.39865	3.06751	61.9428	1.41119e-14	7.79545e-14	Mono/Macro	0.169501	0.139915	0.0887862	0.0755655
FN1	1.59265	9.66294	63.4627	1.44179e-14	7.96252e-14	Mono/Macro	0.625103	0.676927	0.464286	0.496744
ZNF714	0.610487	5.38558	63.2108	1.47197e-14	8.12508e-14	Mono/Macro	0.621676	0.525644	0.387987	0.323509
N4BP2L2	0.371796	9.11163	63.347	1.47343e-14	8.13109e-14	Mono/Macro	0.971652	0.97952	0.868257	0.886395
AL096870.8	1.05129	3.22838	61.5984	1.4811e-14	8.17135e-14	Mono/Macro	0.213074	0.145048	0.118881	0.071196
FOLR1	2.30612	2.0062	63.3728	1.49041e-14	8.21857e-14	Mono/Macro	0.0696656	0.0150627	0.034965	0.00591158
IL20RB	1.02987	3.79076	61.9058	1.54601e-14	8.52091e-14	Mono/Macro	0.269162	0.220646	0.151099	0.116947
TESK1	1.04931	3.36409	61.523	1.56012e-14	8.59653e-14	Mono/Macro	0.257971	0.1901	0.140859	0.0923578
MYD88	0.952326	3.84844	61.8654	1.58315e-14	8.72126e-14	Mono/Macro	0.325706	0.22568	0.188062	0.119088
ERO1A	0.681719	6.47399	63.1763	1.60799e-14	8.85363e-14	Mono/Macro	0.740771	0.765419	0.513487	0.516021
LINC02236	1.84605	2.05502	62.348	1.64236e-14	9.03831e-14	Mono/Macro	0.0528782	0.018819	0.0300949	0.00925291
AL078600.1	0.760694	5.56042	62.8304	1.70928e-14	9.39954e-14	Mono/Macro	0.601939	0.55505	0.365385	0.332162
CYP27B1	2.49101	2.11735	62.2246	1.71025e-14	9.40249e-14	Mono/Macro	0.0328157	0.0205423	0.0213536	0.0106237
LINC01914	2.50394	1.94939	64.5761	1.73574e-14	9.54028e-14	Mono/Macro	0.0318614	0.018224	0.0188561	0.00993831
ATR	0.40532	8.09941	62.9726	1.74641e-14	9.59648e-14	Mono/Macro	0.93387	0.941522	0.767483	0.779901
SIGLEC15	1.76673	1.98881	62.6979	1.77162e-14	9.73262e-14	Mono/Macro	0.0646987	0.0125584	0.0307193	0.00651131
EFTUD2	0.511756	5.75773	62.89	1.78818e-14	9.82111e-14	Mono/Macro	0.691732	0.649319	0.451923	0.409698
FABP5	1.57711	4.42132	61.9147	1.79881e-14	9.87455e-14	Mono/Macro	0.349195	0.214138	0.2254	0.128513
AL359094.1	1.999	3.15465	62.5199	1.80008e-14	9.87908e-14	Mono/Macro	0.113348	0.136048	0.0589411	0.0827622
RILPL1	0.906148	5.35256	62.1635	1.82651e-14	1.00216e-13	Mono/Macro	0.496595	0.452921	0.293706	0.304061
TMLHE-AS1	0.842434	5.84017	62.7691	1.84683e-14	1.0128e-13	Mono/Macro	0.710927	0.601044	0.461913	0.35975
SMIM30	1.02559	3.22093	61.029	1.90259e-14	1.04312e-13	Mono/Macro	0.237626	0.157247	0.123002	0.0765936
MEF2C-AS2	1.38238	4.64073	62.0704	1.9297e-14	1.05772e-13	Mono/Macro	0.356331	0.249073	0.202797	0.132968
SLC46A3	0.861881	5.50703	62.3938	1.94055e-14	1.0634e-13	Mono/Macro	0.652887	0.513011	0.402722	0.314513
ANTXR1	1.47403	7.28097	61.944	1.94671e-14	1.06651e-13	Mono/Macro	0.393897	0.405477	0.250874	0.314599
AP000240.1	1.2588	2.62269	60.9572	1.96753e-14	1.07738e-13	Mono/Macro	0.12879	0.0767886	0.0710539	0.0346127
PELI1	0.851516	8.20414	62.6059	2.06905e-14	1.13184e-13	Mono/Macro	0.913721	0.84651	0.727897	0.645219
AC006115.2	1.21198	3.39118	61.0735	2.10561e-14	1.15156e-13	Mono/Macro	0.234178	0.145383	0.118382	0.0744517
EXOC4	0.382134	9.53692	62.4691	2.17521e-14	1.18932e-13	Mono/Macro	0.978246	0.983103	0.896354	0.908585
DEK	0.467594	6.87898	62.4698	2.18999e-14	1.19681e-13	Mono/Macro	0.839674	0.813954	0.615884	0.60221
EIF2B3	0.531152	6.43149	62.4578	2.20545e-14	1.20496e-13	Mono/Macro	0.764217	0.737352	0.53047	0.494088
PSMD11	0.512388	5.71468	62.2955	2.28275e-14	1.24594e-13	Mono/Macro	0.660023	0.660129	0.422078	0.421436
CYBC1	0.57865	5.78932	62.2003	2.28588e-14	1.24735e-13	Mono/Macro	0.687416	0.652269	0.440934	0.406614
ARRDC3-AS1	0.695331	5.69705	62.2466	2.31405e-14	1.2624e-13	Mono/Macro	0.635536	0.556042	0.396479	0.337731
VAMP3	0.728027	4.23126	61.3867	2.34046e-14	1.27649e-13	Mono/Macro	0.415174	0.328788	0.23539	0.177347
FAM50A	0.752728	4.3157	61.3451	2.39517e-14	1.30601e-13	Mono/Macro	0.41641	0.356533	0.242507	0.194225
GLB1L	1.24553	2.77964	60.6996	2.43705e-14	1.32851e-13	Mono/Macro	0.128985	0.0879214	0.0711788	0.0481494
TWF1	0.656728	4.81461	61.7672	2.4506e-14	1.33557e-13	Mono/Macro	0.507201	0.478844	0.300699	0.262594
SIL1	0.456862	7.43781	62.1772	2.50308e-14	1.36383e-13	Mono/Macro	0.886457	0.843906	0.678571	0.622687
WNT5A	1.97865	5.1659	61.2419	2.512e-14	1.36835e-13	Mono/Macro	0.340737	0.234445	0.213037	0.156528
PRDM4	0.611317	5.30797	61.8414	2.65255e-14	1.44384e-13	Mono/Macro	0.57743	0.554095	0.364136	0.337303
ARMC7	1.39876	3.45939	60.5529	2.65344e-14	1.44396e-13	Mono/Macro	0.229211	0.191823	0.122752	0.0980123
TRIM6	1.47021	2.5532	60.5211	2.69917e-14	1.46849e-13	Mono/Macro	0.116427	0.0677882	0.0591908	0.0343557
GPR162	1.66746	2.40508	60.8724	2.7129e-14	1.47559e-13	Mono/Macro	0.0889255	0.053147	0.0478272	0.0275874
AC005670.3	0.491559	6.63055	61.9787	2.74132e-14	1.49068e-13	Mono/Macro	0.803149	0.789569	0.573676	0.549777
LACTB2	0.735658	4.64227	61.2863	2.77984e-14	1.51125e-13	Mono/Macro	0.470503	0.417651	0.270979	0.223698
COL8A2	1.5651	3.13223	60.6365	2.78665e-14	1.51458e-13	Mono/Macro	0.142086	0.125869	0.079046	0.0723955
SV2B	2.61941	3.38393	61.2346	2.81469e-14	1.52944e-13	Mono/Macro	0.126621	0.0607714	0.0625624	0.0353838
TPP2	0.427864	7.60542	61.8938	2.83359e-14	1.53932e-13	Mono/Macro	0.915564	0.915599	0.725275	0.723269
PRKAB1	0.826784	4.17228	60.8919	2.90696e-14	1.5788e-13	Mono/Macro	0.375049	0.309014	0.212163	0.165267
YPEL2	0.662322	6.57737	61.7985	2.92347e-14	1.58737e-13	Mono/Macro	0.751616	0.728376	0.508741	0.501456
CUL1	0.431239	7.39205	61.7824	2.98188e-14	1.61868e-13	Mono/Macro	0.889255	0.896136	0.691309	0.686086
ADORA1	1.8611	2.35848	61.1792	2.99859e-14	1.62735e-13	Mono/Macro	0.0751746	0.0436631	0.0384615	0.023218
NUS1	0.534517	6.08689	61.7187	3.03751e-14	1.64806e-13	Mono/Macro	0.708563	0.690242	0.476149	0.44354
AC018607.1	1.90156	1.80256	63.8747	3.21415e-14	1.74347e-13	Mono/Macro	0.0314926	0.0072152	0.015984	0.00291295
ABHD18	0.408701	7.03722	61.5656	3.29235e-14	1.78545e-13	Mono/Macro	0.856613	0.858956	0.626374	0.630055
JMJD1C	0.41081	9.94483	61.5	3.34844e-14	1.81503e-13	Mono/Macro	0.986119	0.986053	0.926823	0.923663
ASB13	1.45654	3.86396	60.2489	3.34854e-14	1.81503e-13	Mono/Macro	0.290288	0.206204	0.159466	0.124229
PHIP	0.380857	8.63398	61.411	3.49122e-14	1.89111e-13	Mono/Macro	0.960547	0.964308	0.835914	0.837303
IGHMBP2	0.670075	4.64295	60.8772	3.52894e-14	1.91045e-13	Mono/Macro	0.472823	0.419771	0.280969	0.232008
CRHBP	2.63104	3.75248	60.0252	3.57126e-14	1.93288e-13	Mono/Macro	0.186288	0.0523908	0.0917832	0.026902
AC116534.1	1.54406	2.40039	59.8315	3.66672e-14	1.98406e-13	Mono/Macro	0.0707066	0.0441962	0.0410839	0.0223612
CDA	2.0456	2.9564	60.2353	3.67023e-14	1.98547e-13	Mono/Macro	0.0812476	0.0509279	0.0545704	0.0334133
INVS	0.414386	7.80607	61.2786	3.72162e-14	2.01277e-13	Mono/Macro	0.913807	0.90624	0.727273	0.716672
AL353801.1	1.96055	2.19395	60.0304	3.83077e-14	2.0713e-13	Mono/Macro	0.0753264	0.0268525	0.0377123	0.0149931
MKRN1	0.519896	5.47604	61.0791	3.83811e-14	2.07476e-13	Mono/Macro	0.645578	0.6154	0.412962	0.36489
VAT1	1.30843	3.43282	59.8149	3.96448e-14	2.14254e-13	Mono/Macro	0.2491	0.172223	0.132368	0.0887594
ASPSCR1	0.74319	4.60526	60.4773	3.96609e-14	2.14288e-13	Mono/Macro	0.438273	0.40937	0.256119	0.227039
RTF2	0.492845	5.58041	61.0595	3.96821e-14	2.1435e-13	Mono/Macro	0.66512	0.611966	0.421703	0.3756
YIPF1	0.674418	4.89131	60.5576	4.09372e-14	2.21075e-13	Mono/Macro	0.497419	0.4661	0.28971	0.254969
PAOX	0.933155	4.02077	59.8966	4.10751e-14	2.21765e-13	Mono/Macro	0.320674	0.275517	0.175699	0.139565
POMK	0.813335	3.93467	59.7711	4.38877e-14	2.36718e-13	Mono/Macro	0.337093	0.261495	0.184565	0.134681
AP003721.2	1.94393	2.28482	59.7208	4.43963e-14	2.39343e-13	Mono/Macro	0.075847	0.0343652	0.0410839	0.0191912
GAPT	1.59094	3.35722	59.6764	4.47914e-14	2.41414e-13	Mono/Macro	0.128443	0.0922356	0.0816683	0.0489205
FPGT	0.72477	5.09324	60.4302	4.51221e-14	2.43086e-13	Mono/Macro	0.556912	0.47329	0.327922	0.278787
MNT	0.767243	4.18615	59.8802	4.51237e-14	2.43086e-13	Mono/Macro	0.392682	0.325812	0.223277	0.172807
ABRAXAS2	0.55778	5.13378	60.6338	4.53271e-14	2.44121e-13	Mono/Macro	0.561012	0.508449	0.339785	0.29952
XPO6	0.464359	7.1053	60.8482	4.53384e-14	2.44122e-13	Mono/Macro	0.870451	0.874726	0.650974	0.65233
CHP1	0.680091	4.96627	60.4736	4.57348e-14	2.46196e-13	Mono/Macro	0.503947	0.426714	0.308067	0.246659
ENOX2	0.531071	6.69501	60.7763	4.68931e-14	2.5237e-13	Mono/Macro	0.793367	0.775746	0.551324	0.524503
HHEX	1.22265	3.40109	59.491	4.78282e-14	2.57339e-13	Mono/Macro	0.19492	0.105439	0.104396	0.0587731
LHPP	0.688415	5.04848	60.2177	4.80327e-14	2.58376e-13	Mono/Macro	0.536416	0.472249	0.319056	0.266364
ASB9	1.91357	2.45067	60.01	4.97029e-14	2.67295e-13	Mono/Macro	0.0800113	0.0380224	0.0377123	0.0227896
ZNF697	1.64779	3.50265	59.5798	5.02607e-14	2.70228e-13	Mono/Macro	0.171561	0.174318	0.0979021	0.0998115
GBP2	0.800024	6.87177	60.5487	5.15299e-14	2.76984e-13	Mono/Macro	0.734698	0.762394	0.537712	0.552862
SHE	1.37125	4.06417	59.4102	5.28581e-14	2.84054e-13	Mono/Macro	0.200321	0.119138	0.0932817	0.0863605
GPR157	1.36959	4.87789	59.4052	5.3855e-14	2.89341e-13	Mono/Macro	0.328612	0.226324	0.197677	0.135452
ALKAL2	2.48513	2.40449	59.3144	5.51377e-14	2.96159e-13	Mono/Macro	0.123216	0.0410597	0.0541958	0.019791
PTK6	1.38006	2.47565	58.8657	5.60925e-14	3.01214e-13	Mono/Macro	0.0904871	0.0503701	0.0535714	0.0242461
AC093334.1	2.4149	2.45105	60.79	5.75273e-14	3.08768e-13	Mono/Macro	0.0760205	0.0621103	0.0358392	0.0346127
AC004540.1	1.14268	4.5873	59.3107	5.79515e-14	3.10969e-13	Mono/Macro	0.441678	0.267359	0.247378	0.15036
ZDHHC3	0.599689	5.26542	60.0555	5.81607e-14	3.11939e-13	Mono/Macro	0.584262	0.544562	0.36014	0.333619
CYB5A	0.934087	4.4201	59.3744	5.8353e-14	3.12894e-13	Mono/Macro	0.401119	0.333325	0.229645	0.189685
GBP5	1.19423	6.39082	59.9709	5.95057e-14	3.18997e-13	Mono/Macro	0.533575	0.636649	0.369381	0.429404
ANKRD37	1.10544	4.11203	58.9944	5.97811e-14	3.20395e-13	Mono/Macro	0.335011	0.266578	0.19031	0.129798
EIF3D	0.528248	5.43159	59.9814	6.30999e-14	3.3794e-13	Mono/Macro	0.616492	0.601292	0.387238	0.362491
NRDC	0.339502	7.93209	60.094	6.31011e-14	3.3794e-13	Mono/Macro	0.929011	0.935708	0.753871	0.762509
PSMC1	0.619042	5.1593	59.8356	6.37357e-14	3.41256e-13	Mono/Macro	0.551772	0.521689	0.342782	0.313742
TMC4	1.19868	3.31081	58.5138	6.39297e-14	3.42127e-13	Mono/Macro	0.17527	0.11103	0.104021	0.060401
SGTA	0.773776	4.11787	59.0602	6.43989e-14	3.44554e-13	Mono/Macro	0.359021	0.318225	0.214036	0.166724
GPC4	1.44566	3.89012	58.6679	6.44991e-14	3.45007e-13	Mono/Macro	0.151412	0.177244	0.0915335	0.108893
TGM2	1.39242	4.88184	58.8225	6.45766e-14	3.45337e-13	Mono/Macro	0.279421	0.224167	0.181693	0.144534
EIF3A	0.375689	7.4199	59.9923	6.62816e-14	3.54369e-13	Mono/Macro	0.899384	0.902421	0.702547	0.703221
AC005840.2	1.95972	2.15122	59.1846	6.67179e-14	3.56614e-13	Mono/Macro	0.0674316	0.0297286	0.0318432	0.0150788
AC092868.2	1.98225	2.88489	58.6285	6.70005e-14	3.57863e-13	Mono/Macro	0.133367	0.0840658	0.0735514	0.0499486
MAP3K1	0.528798	7.80214	59.9589	6.71459e-14	3.58553e-13	Mono/Macro	0.91179	0.870164	0.722902	0.66938
PRPF40A	0.363676	7.46061	59.8813	6.95956e-14	3.71543e-13	Mono/Macro	0.904394	0.90795	0.711289	0.707334
AP3D1	0.499509	6.21635	59.8388	7.06357e-14	3.77004e-13	Mono/Macro	0.757689	0.73305	0.516359	0.490404
AC138207.7	1.76888	2.26509	58.4609	7.1615e-14	3.82045e-13	Mono/Macro	0.0842407	0.0384067	0.0438312	0.0174777
PUM1	0.332979	8.21731	59.7683	7.28138e-14	3.88252e-13	Mono/Macro	0.945148	0.956486	0.798202	0.814685
TOPORS	0.617509	4.86474	59.3865	7.35497e-14	3.92081e-13	Mono/Macro	0.530321	0.453194	0.313312	0.260024
HERC2	0.389443	7.72868	59.7133	7.48544e-14	3.98939e-13	Mono/Macro	0.913395	0.913529	0.724276	0.728153
IREB2	0.40421	6.89936	59.7253	7.4972e-14	3.99468e-13	Mono/Macro	0.849195	0.855535	0.617383	0.623115
MOV10	0.769175	4.83274	59.1848	7.58407e-14	4.03999e-13	Mono/Macro	0.487052	0.451706	0.293706	0.270048
FRAT2	1.22554	2.62858	57.9695	7.70784e-14	4.10493e-13	Mono/Macro	0.159892	0.0752018	0.0775475	0.0339273
ATP2B1	0.662841	8.31646	59.6114	7.81725e-14	4.16218e-13	Mono/Macro	0.929272	0.915699	0.755869	0.734064
SBNO2	0.70232	6.01383	59.4878	8.12788e-14	4.32548e-13	Mono/Macro	0.68041	0.65677	0.463786	0.437886
RNLS	0.743322	6.00006	59.308	8.53073e-14	4.53546e-13	Mono/Macro	0.672277	0.595254	0.425075	0.357265
AC005786.3	1.05263	3.41777	57.9639	8.60623e-14	4.5745e-13	Mono/Macro	0.24615	0.180467	0.134865	0.0921864
GDAP1	0.774488	5.30577	58.9722	8.74269e-14	4.6459e-13	Mono/Macro	0.545873	0.440053	0.332043	0.271419
CNTROB	0.727775	4.38046	58.5515	8.83401e-14	4.69103e-13	Mono/Macro	0.419338	0.334366	0.248252	0.189256
TLN1	0.490193	6.14179	59.3063	8.98132e-14	4.76809e-13	Mono/Macro	0.761701	0.741406	0.51536	0.494774
RGL3	1.39931	3.80155	58.2796	9.11888e-14	4.83995e-13	Mono/Macro	0.261962	0.158028	0.141733	0.0830192
CCNY	0.462059	8.2482	59.2545	9.16731e-14	4.86448e-13	Mono/Macro	0.946037	0.943369	0.792458	0.78744
PI4KB	0.510805	5.71815	59.1751	9.29696e-14	4.93089e-13	Mono/Macro	0.681148	0.646232	0.441434	0.404729
DHRS4-AS1	0.819022	4.51441	58.5357	9.5638e-14	5.06997e-13	Mono/Macro	0.457294	0.368062	0.25999	0.200994
SPINT1	1.34016	3.15514	57.648	9.59974e-14	5.08779e-13	Mono/Macro	0.174207	0.110893	0.104271	0.0556888
PISD	0.529926	5.6993	59.0811	9.65346e-14	5.11503e-13	Mono/Macro	0.67835	0.644075	0.438062	0.409099
PTEN	0.596811	8.69233	59.1345	9.66955e-14	5.12232e-13	Mono/Macro	0.940615	0.948043	0.788087	0.802433
RBM17	0.427301	6.52847	59.066	1.00643e-13	5.32759e-13	Mono/Macro	0.802585	0.796549	0.558192	0.551576
IFNLR1	1.14622	4.69985	58.1468	1.02535e-13	5.4238e-13	Mono/Macro	0.288054	0.279211	0.187063	0.150788
RAD9B	1.6194	2.52712	57.487	1.03289e-13	5.46235e-13	Mono/Macro	0.101397	0.0549199	0.0538212	0.0293009
DDIT3	1.02445	3.56039	57.4627	1.08161e-13	5.71863e-13	Mono/Macro	0.260769	0.198976	0.145854	0.0988691
VDR	1.16717	5.40794	58.121	1.08426e-13	5.73126e-13	Mono/Macro	0.371817	0.430854	0.260115	0.280672
KCNA2	1.71595	3.40946	57.7801	1.09779e-13	5.80139e-13	Mono/Macro	0.152627	0.182128	0.0827922	0.0815627
BAG4	0.653848	4.79376	58.4345	1.09894e-13	5.80609e-13	Mono/Macro	0.494361	0.43797	0.288836	0.246487
AL355490.1	1.81096	2.09872	57.8988	1.11193e-13	5.8719e-13	Mono/Macro	0.0622912	0.0218192	0.0310939	0.0118232
IFI44	1.13474	7.13589	58.8705	1.1194e-13	5.90989e-13	Mono/Macro	0.800915	0.747071	0.61014	0.536755
SCOC-AS1	1.13321	3.25211	57.3804	1.12648e-13	5.94588e-13	Mono/Macro	0.218952	0.121493	0.111638	0.0562029
DPP7	0.732842	4.98712	58.3971	1.13155e-13	5.97118e-13	Mono/Macro	0.566651	0.495977	0.348027	0.277502
ANKHD1	0.318244	8.56319	58.7586	1.14343e-13	6.03241e-13	Mono/Macro	0.96148	0.968685	0.838661	0.849812
NRG1	1.76348	5.81784	57.954	1.15665e-13	6.10069e-13	Mono/Macro	0.16282	0.25666	0.123252	0.177862
AL356805.1	1.13451	3.38781	57.2697	1.1658e-13	6.1475e-13	Mono/Macro	0.231315	0.156267	0.128122	0.0826765
C19orf54	1.19881	3.03183	57.2613	1.16625e-13	6.14838e-13	Mono/Macro	0.180215	0.121196	0.0946553	0.0567169
AL110114.1	0.762078	4.60701	57.989	1.25824e-13	6.63014e-13	Mono/Macro	0.436603	0.350433	0.249126	0.197738
AC096564.1	1.17869	3.52936	57.2094	1.25905e-13	6.63123e-13	Mono/Macro	0.213812	0.156119	0.121753	0.0876456
AL021392.1	2.32266	2.09405	58.0106	1.27918e-13	6.73562e-13	Mono/Macro	0.0632239	0.0345883	0.0308442	0.0154215
SND1	0.415881	8.65704	58.4748	1.29918e-13	6.83932e-13	Mono/Macro	0.953932	0.951837	0.818556	0.807488
AC008691.1	1.5106	4.96483	57.566	1.33555e-13	7.0274e-13	Mono/Macro	0.153104	0.210505	0.0921578	0.121145
THOC1	0.408404	6.87698	58.4335	1.33747e-13	7.03581e-13	Mono/Macro	0.850367	0.848741	0.61963	0.609321
SLC25A35	1.18303	3.00145	56.8978	1.34418e-13	7.06945e-13	Mono/Macro	0.172906	0.121989	0.0906593	0.0610007
LSM14B	0.795839	3.8816	57.2665	1.34944e-13	7.09538e-13	Mono/Macro	0.330282	0.284914	0.177697	0.149846
OPRL1	1.31252	2.266	56.9595	1.37137e-13	7.20895e-13	Mono/Macro	0.0866482	0.0370554	0.0444555	0.0161926
RNASEK	0.828024	5.82596	58.2975	1.3951e-13	7.32845e-13	Mono/Macro	0.732811	0.619826	0.487512	0.375257
COG5	0.432773	8.6924	58.2781	1.41824e-13	7.44822e-13	Mono/Macro	0.959832	0.964804	0.832168	0.839016
PRPF4	0.651925	4.52808	57.7263	1.42796e-13	7.49747e-13	Mono/Macro	0.435475	0.380732	0.260864	0.210247
KIF1BP	0.706655	4.65668	57.6827	1.42836e-13	7.49776e-13	Mono/Macro	0.447469	0.413659	0.258367	0.234236
CSNK1D	0.454829	6.35744	58.2513	1.45003e-13	7.60974e-13	Mono/Macro	0.802954	0.782118	0.554446	0.528958
TRIP12	0.361719	8.43482	58.2193	1.45689e-13	7.64391e-13	Mono/Macro	0.955277	0.961767	0.816808	0.83062
AL031283.2	1.64651	2.10872	57.3234	1.48194e-13	7.76975e-13	Mono/Macro	0.0538759	0.0241747	0.0318432	0.0110521
LINC00472	1.29923	5.9428	57.1039	1.53824e-13	8.06109e-13	Mono/Macro	0.409968	0.34002	0.229895	0.258053
INHBA	1.63489	6.57768	57.1006	1.55688e-13	8.15483e-13	Mono/Macro	0.17553	0.32363	0.127123	0.240233
RMC1	0.544174	5.4039	57.926	1.57501e-13	8.24783e-13	Mono/Macro	0.609161	0.58282	0.383991	0.347327
BACE1	0.961179	4.15559	56.9324	1.59173e-13	8.3334e-13	Mono/Macro	0.293671	0.267483	0.162463	0.167495
TTLL3	0.523462	5.96348	57.9448	1.60434e-13	8.39744e-13	Mono/Macro	0.711773	0.67296	0.467158	0.453821
SAFB	0.385061	6.59518	58.0092	1.61817e-13	8.46782e-13	Mono/Macro	0.811847	0.823265	0.575549	0.577622
HLX	1.62634	3.47085	57.088	1.63286e-13	8.54263e-13	Mono/Macro	0.201731	0.125349	0.101773	0.074366
AC083862.3	1.49591	3.66138	56.7259	1.67257e-13	8.7483e-13	Mono/Macro	0.247799	0.208584	0.14011	0.105209
DENND10	0.747628	4.9156	57.5143	1.67387e-13	8.753e-13	Mono/Macro	0.492669	0.485712	0.290335	0.278701
ATP10D	0.611646	6.75716	57.895	1.70253e-13	8.90076e-13	Mono/Macro	0.827116	0.753121	0.592657	0.519191
TRIP6	1.10286	3.63261	56.5452	1.73254e-13	9.05335e-13	Mono/Macro	0.264543	0.219221	0.146978	0.117289
LRRFIP2	0.495635	7.58789	57.8336	1.74219e-13	9.09725e-13	Mono/Macro	0.895111	0.860977	0.689186	0.655586
NAV2	1.18769	7.59203	57.7997	1.77783e-13	9.28118e-13	Mono/Macro	0.671084	0.6546	0.459166	0.460161
KIF5B	0.399298	7.35196	57.7658	1.79861e-13	9.3874e-13	Mono/Macro	0.891728	0.89445	0.684815	0.690627
AC006387.1	1.25708	3.30825	56.3504	1.80987e-13	9.44393e-13	Mono/Macro	0.171973	0.0808053	0.0934066	0.0489205
OXER1	1.85969	1.9811	57.6502	1.8204e-13	9.49662e-13	Mono/Macro	0.0638312	0.0200464	0.0303447	0.00933859
GMFB	0.705901	4.75177	57.2086	1.83681e-13	9.57998e-13	Mono/Macro	0.510801	0.46274	0.301698	0.254626
ANKMY1	0.567525	6.52047	57.7044	1.84164e-13	9.60289e-13	Mono/Macro	0.796382	0.766634	0.552947	0.519791
GSK3B	0.428297	8.47383	57.6732	1.86204e-13	9.70691e-13	Mono/Macro	0.952392	0.957006	0.809066	0.818883
LINC01270	1.95555	2.06453	57.2027	1.90536e-13	9.93039e-13	Mono/Macro	0.0486488	0.0235424	0.0274725	0.0121659
BRCC3	0.507836	5.65337	57.5492	1.91685e-13	9.9879e-13	Mono/Macro	0.660695	0.632	0.41496	0.384938
CCP110	0.608861	4.89292	57.2331	1.96141e-13	1.02177e-12	Mono/Macro	0.516202	0.460037	0.302073	0.262337
AC091057.3	1.17731	2.54206	56.1903	1.97195e-13	1.02702e-12	Mono/Macro	0.14124	0.0646145	0.0715534	0.030072
KBTBD8	1.58863	3.33867	56.3382	1.98857e-13	1.03543e-12	Mono/Macro	0.19093	0.148841	0.106518	0.0710247
IL7	0.912141	6.64638	57.3235	2.04183e-13	1.0624e-12	Mono/Macro	0.682536	0.64048	0.441808	0.440284
PPIG	0.335462	7.41717	57.4499	2.07189e-13	1.07753e-12	Mono/Macro	0.90678	0.908347	0.708292	0.703821
ZBED5-AS1	0.995168	3.75488	56.3239	2.09144e-13	1.08744e-12	Mono/Macro	0.28903	0.224923	0.15522	0.110521
KLHL24	0.529422	7.188	57.4121	2.11176e-13	1.09775e-12	Mono/Macro	0.855463	0.858275	0.624875	0.624058
PANK2	0.455294	6.18067	57.4053	2.11353e-13	1.0984e-12	Mono/Macro	0.747213	0.741765	0.508492	0.495802
ALOX5AP	0.985202	4.90294	56.5739	2.14648e-13	1.115e-12	Mono/Macro	0.3924	0.385666	0.257992	0.224469
LIG4	0.895665	3.86896	56.3473	2.14832e-13	1.11569e-12	Mono/Macro	0.319351	0.276149	0.172577	0.143506
IMMT	0.401192	6.31326	57.2602	2.2624e-13	1.17438e-12	Mono/Macro	0.760899	0.774147	0.521354	0.531271
GPBP1L1	0.339807	7.54001	57.2459	2.26799e-13	1.17701e-12	Mono/Macro	0.907344	0.91255	0.713162	0.716501
SCN1A-AS1	1.83136	3.86457	56.202	2.28735e-13	1.18677e-12	Mono/Macro	0.132846	0.108092	0.0740509	0.0661412
AC026167.1	2.15272	2.94171	56.1573	2.2905e-13	1.18813e-12	Mono/Macro	0.0729623	0.0383571	0.0428322	0.0221899
PACRGL	0.559945	5.84582	57.1554	2.29395e-13	1.18964e-12	Mono/Macro	0.680107	0.642587	0.428946	0.411755
NACC2	0.71631	5.09007	56.5925	2.32689e-13	1.20615e-12	Mono/Macro	0.519043	0.441082	0.307318	0.276731
VPS54	0.415352	7.71469	57.0905	2.43091e-13	1.25947e-12	Mono/Macro	0.913113	0.913343	0.717782	0.723269
TM2D2	1.1137	3.28736	55.6856	2.44922e-13	1.26836e-12	Mono/Macro	0.223875	0.162912	0.115634	0.084133
ID2	0.935113	7.56268	57.0387	2.45561e-13	1.27137e-12	Mono/Macro	0.80727	0.655703	0.602273	0.473441
SHPK	0.718322	4.53311	56.4896	2.46247e-13	1.27462e-12	Mono/Macro	0.402269	0.36438	0.236389	0.20048
ADSSL1	1.78602	2.25428	55.9691	2.46427e-13	1.27525e-12	Mono/Macro	0.0727454	0.0388406	0.0394605	0.0199623
LARP7	0.424974	6.15675	57.0268	2.50339e-13	1.29519e-12	Mono/Macro	0.762547	0.737228	0.514236	0.489719
LRRC39	1.04174	3.61143	55.8511	2.50444e-13	1.29543e-12	Mono/Macro	0.251507	0.194339	0.133616	0.098355
IL4R	0.637448	7.18622	57.0037	2.50782e-13	1.29687e-12	Mono/Macro	0.869692	0.76051	0.662338	0.574709
KLHL36	0.572344	5.33443	56.7935	2.58188e-13	1.33454e-12	Mono/Macro	0.624452	0.597994	0.38474	0.354781
AP000282.1	1.44221	2.41775	55.7084	2.59772e-13	1.34241e-12	Mono/Macro	0.0759554	0.0462294	0.0437063	0.0212474
MAN2C1	0.533016	5.74251	56.7939	2.70316e-13	1.39624e-12	Mono/Macro	0.706199	0.636773	0.456793	0.405243
AL357093.2	1.07115	3.28174	55.4446	2.80444e-13	1.44753e-12	Mono/Macro	0.215113	0.163706	0.117133	0.0842186
PXN	0.700708	5.83132	56.4189	2.90433e-13	1.49839e-12	Mono/Macro	0.667809	0.560517	0.417832	0.377742
AKT1	0.702825	4.63494	56.218	2.91915e-13	1.50568e-12	Mono/Macro	0.482475	0.425883	0.282093	0.240147
PYGB	0.653048	5.38282	56.4875	2.93732e-13	1.5147e-12	Mono/Macro	0.595042	0.540719	0.37525	0.323766
LTB4R	0.8073	4.0787	55.682	2.97731e-13	1.53495e-12	Mono/Macro	0.373162	0.300596	0.211414	0.164925
OSGIN1	1.9361	2.16832	55.7348	3.03079e-13	1.56216e-12	Mono/Macro	0.0674533	0.0366463	0.0352148	0.016621
AVIL	0.881252	4.92267	55.7905	3.11932e-13	1.60704e-12	Mono/Macro	0.39253	0.371	0.225524	0.226354
IGFLR1	1.05818	3.98935	55.6394	3.17664e-13	1.63618e-12	Mono/Macro	0.309331	0.262685	0.175949	0.134681
SLFN12	0.70979	4.75176	55.9871	3.20726e-13	1.65157e-12	Mono/Macro	0.469961	0.398869	0.277972	0.238434
SCNM1	0.866959	3.98462	55.4454	3.27877e-13	1.6876e-12	Mono/Macro	0.318288	0.28903	0.178821	0.15293
TMEM219	0.705761	4.74231	55.9827	3.32864e-13	1.71287e-12	Mono/Macro	0.478029	0.4283	0.287338	0.23989
EFL1	0.534028	5.9558	56.1948	3.58331e-13	1.84305e-12	Mono/Macro	0.709257	0.676159	0.468531	0.434459
UBE4B	0.359277	7.27802	56.2288	3.59461e-13	1.84843e-12	Mono/Macro	0.881035	0.880726	0.659341	0.66304
UBE2D3	0.382994	8.13289	56.1994	3.62168e-13	1.86104e-12	Mono/Macro	0.937188	0.948043	0.773477	0.789668
AC010378.2	2.65925	1.87551	57.9754	3.67782e-13	1.88945e-12	Mono/Macro	0.0319264	0.00383075	0.0177323	0.0020562
LINC02656	1.57955	2.4144	54.8786	3.70355e-13	1.90222e-12	Mono/Macro	0.120613	0.0544116	0.0571928	0.0281014
ZNF561-AS1	0.945036	3.65648	55.0015	3.7445e-13	1.92235e-12	Mono/Macro	0.2604	0.217398	0.143107	0.118232
APIP	0.647182	5.54309	56.0405	3.74797e-13	1.92368e-12	Mono/Macro	0.663428	0.598205	0.417832	0.360864
MAP4K3-DT	0.704248	6.36024	56.0163	3.83404e-13	1.9674e-12	Mono/Macro	0.713053	0.644385	0.475899	0.426748
MAGT1	0.497494	6.25979	55.9888	3.98767e-13	2.04575e-12	Mono/Macro	0.73266	0.729256	0.496878	0.476439
UBAP2L	0.416682	6.2245	55.9459	4.07714e-13	2.09116e-12	Mono/Macro	0.7604	0.761105	0.511613	0.511566
ZMPSTE24	0.55362	5.04252	55.6658	4.09667e-13	2.10069e-12	Mono/Macro	0.529042	0.508895	0.312063	0.302347
LINC02389	1.84528	2.80451	54.8359	4.14781e-13	2.12592e-12	Mono/Macro	0.113282	0.0488576	0.0553197	0.0293009
PPP2R2D	0.420195	6.78923	55.8561	4.26592e-13	2.18595e-12	Mono/Macro	0.848371	0.844464	0.612138	0.600069
AF111169.3	1.80741	2.14565	54.8531	4.28893e-13	2.19722e-12	Mono/Macro	0.0628768	0.0285881	0.0330919	0.0144791
TMEM63B	0.725566	4.30664	55.0613	4.31232e-13	2.20844e-12	Mono/Macro	0.373184	0.349739	0.209915	0.194225
ZNF354A	0.736427	4.41682	55.1679	4.31283e-13	2.20844e-12	Mono/Macro	0.41487	0.363736	0.235889	0.203307
SON	0.302425	8.64997	55.7834	4.36091e-13	2.23254e-12	Mono/Macro	0.964386	0.971982	0.847777	0.866347
CD99L2	0.559165	5.68161	55.6173	4.50844e-13	2.30753e-12	Mono/Macro	0.644016	0.618189	0.40522	0.38134
USF1	0.715295	4.79682	55.2431	4.60973e-13	2.35827e-12	Mono/Macro	0.510346	0.425325	0.299825	0.227296
CDH26	0.940071	3.5238	54.4721	4.67958e-13	2.39344e-12	Mono/Macro	0.26849	0.211472	0.135989	0.0974983
INSYN2A	1.76105	3.94066	55.142	4.78478e-13	2.44668e-12	Mono/Macro	0.199323	0.205807	0.108766	0.129798
SRGAP2-AS1	1.21329	3.06832	54.2223	4.90371e-13	2.50581e-12	Mono/Macro	0.197523	0.12582	0.103521	0.0639136
GRIN2D	1.15308	3.11718	54.1887	4.90384e-13	2.50581e-12	Mono/Macro	0.166963	0.124047	0.0877872	0.0653701
PLA2G2C	1.90525	1.99804	55.1274	5.19715e-13	2.65322e-12	Mono/Macro	0.0675834	0.0170958	0.0308442	0.00865319
ZNF117	0.765263	5.50309	55.1335	5.28312e-13	2.69648e-12	Mono/Macro	0.601505	0.510953	0.366633	0.315798
LPXN	0.545301	7.00699	55.3345	5.33001e-13	2.71978e-12	Mono/Macro	0.851711	0.824232	0.620504	0.590473
PCBD1	1.28055	2.97732	53.9386	5.38101e-13	2.74517e-12	Mono/Macro	0.178111	0.116249	0.0967782	0.0544894
CALM2	0.518822	6.76781	55.3404	5.38496e-13	2.74654e-12	Mono/Macro	0.829046	0.81052	0.597028	0.568883
CAPN7	0.425085	7.45348	55.2613	5.56011e-13	2.83456e-12	Mono/Macro	0.905153	0.906537	0.693182	0.692169
RMDN1	0.471196	6.06275	55.2423	5.58144e-13	2.84477e-12	Mono/Macro	0.733397	0.728475	0.48002	0.473184
CXCL5	2.46115	2.51595	54.4388	5.62488e-13	2.86558e-12	Mono/Macro	0.0304949	0.027026	0.0204795	0.0155072
ZMAT1	0.747907	5.88588	55.1516	5.62906e-13	2.86705e-12	Mono/Macro	0.727693	0.617879	0.469655	0.388108
PYM1	0.742486	4.35822	54.4134	5.82775e-13	2.96755e-12	Mono/Macro	0.409404	0.361095	0.235514	0.197738
AL390066.1	0.986127	3.37115	53.9113	5.83182e-13	2.96789e-12	Mono/Macro	0.197675	0.167152	0.115135	0.09073
KIDINS220	0.384031	7.29456	55.1576	5.83247e-13	2.96789e-12	Mono/Macro	0.899124	0.886664	0.692433	0.672978
MEPCE	1.02857	3.15377	53.7328	5.91286e-13	3.0081e-12	Mono/Macro	0.218648	0.139606	0.116259	0.0674263
PSMA6	0.470078	6.20313	55.1276	5.91561e-13	3.0088e-12	Mono/Macro	0.753937	0.738058	0.511988	0.486206
MROH6	1.66393	2.58735	53.7201	6.04802e-13	3.07544e-12	Mono/Macro	0.120527	0.0667964	0.0631868	0.0313571
EIF4G3	0.389273	9.22492	55.0479	6.075e-13	3.08844e-12	Mono/Macro	0.971262	0.973891	0.871628	0.881254
SP140L	0.470132	6.99275	55.0364	6.15218e-13	3.12623e-12	Mono/Macro	0.839739	0.835265	0.608017	0.597927
AC023790.2	1.29819	2.74451	53.5842	6.39869e-13	3.25074e-12	Mono/Macro	0.1433	0.0733422	0.0716783	0.0378684
AC100786.1	1.43103	2.13793	53.8185	6.77901e-13	3.44157e-12	Mono/Macro	0.0694704	0.0241499	0.0378372	0.0119945
ZNF629	1.26437	2.94255	53.3877	7.22735e-13	3.66749e-12	Mono/Macro	0.154101	0.11791	0.0807942	0.0584304
GPAT4	0.546428	5.36754	54.5353	7.30131e-13	3.7033e-12	Mono/Macro	0.617685	0.567447	0.390859	0.348869
CHMP5	0.606929	4.91189	54.2968	7.48207e-13	3.79411e-12	Mono/Macro	0.507071	0.503304	0.30507	0.288811
TWF2	0.981126	3.55513	53.3987	7.56051e-13	3.83211e-12	Mono/Macro	0.260812	0.201195	0.152223	0.107694
LINC00173	1.76187	2.95392	53.3266	7.6584e-13	3.88083e-12	Mono/Macro	0.141392	0.0890247	0.0729271	0.0416381
TCHP	0.517243	6.16232	54.5294	7.72435e-13	3.91168e-12	Mono/Macro	0.73947	0.738034	0.492757	0.483293
TOR1B	0.739226	4.32573	53.8878	7.72461e-13	3.91168e-12	Mono/Macro	0.373943	0.339288	0.227647	0.185744
UACA	0.852925	8.04528	54.1798	7.81871e-13	3.9575e-12	Mono/Macro	0.782263	0.498333	0.527348	0.408585
AL022326.1	1.94201	1.83557	55.5276	7.85501e-13	3.97496e-12	Mono/Macro	0.0416215	0.00892603	0.0196054	0.003427
NRAD1	1.87942	2.57716	53.44	7.90808e-13	4.00089e-12	Mono/Macro	0.0995966	0.0519569	0.0463287	0.027416
DOT1L	0.678786	5.44457	54.2714	8.2077e-13	4.15056e-12	Mono/Macro	0.550557	0.54088	0.370255	0.339531
CIR1	0.417727	6.50269	54.3966	8.23659e-13	4.16421e-12	Mono/Macro	0.793216	0.799474	0.541833	0.54121
DEXI	0.993627	3.29316	53.1415	8.46171e-13	4.27605e-12	Mono/Macro	0.247668	0.170413	0.127373	0.0849897
CACNB4	0.92824	5.17433	53.7321	8.5009e-13	4.29487e-12	Mono/Macro	0.401358	0.347706	0.229396	0.20562
DANT2	1.33955	6.18397	53.9847	8.50693e-13	4.29693e-12	Mono/Macro	0.531428	0.378625	0.351274	0.286498
GNG12	1.08779	5.73823	53.4137	8.64047e-13	4.36338e-12	Mono/Macro	0.374962	0.363376	0.210165	0.271076
PPFIA4	1.74586	2.65119	53.1652	8.8335e-13	4.45881e-12	Mono/Macro	0.094825	0.0832476	0.0551948	0.0466073
AFTPH	0.397452	7.46649	54.1643	9.12328e-13	4.60296e-12	Mono/Macro	0.898169	0.881433	0.691434	0.667324
SMG5	0.50001	5.46387	54.0671	9.19352e-13	4.63733e-12	Mono/Macro	0.631957	0.596742	0.400225	0.367118
METTL27	1.63677	2.36543	53.1144	9.20864e-13	4.64389e-12	Mono/Macro	0.0990327	0.0481262	0.0454545	0.0228753
DNMBP-AS1	1.14428	3.13769	52.908	9.30045e-13	4.68911e-12	Mono/Macro	0.18978	0.119894	0.0969031	0.0651988
CKAP5	0.468688	6.42987	54.0642	9.5707e-13	4.82426e-12	Mono/Macro	0.781851	0.750741	0.543831	0.50951
HNRNPLL	0.585658	7.08246	54.0517	9.59775e-13	4.83678e-12	Mono/Macro	0.81215	0.815244	0.576049	0.616947
TARBP1	0.516543	6.63226	53.999	9.83208e-13	4.9526e-12	Mono/Macro	0.804255	0.766312	0.559191	0.529729
AC003093.1	1.63763	2.80372	52.6429	9.84702e-13	4.95898e-12	Mono/Macro	0.133497	0.0767142	0.0706793	0.0394106
DCUN1D1	0.469372	6.11729	53.9703	9.95287e-13	5.01114e-12	Mono/Macro	0.740468	0.720107	0.486389	0.464531
PRR13	0.727827	4.62689	53.4533	9.97079e-13	5.01901e-12	Mono/Macro	0.483733	0.427904	0.282343	0.23218
NANP	1.52609	2.60397	52.6598	1.00088e-12	5.03699e-12	Mono/Macro	0.127424	0.0701065	0.0654346	0.0388965
AP005131.6	0.990015	3.73171	52.8293	1.00336e-12	5.0483e-12	Mono/Macro	0.299961	0.244375	0.162837	0.134681
LCOR	0.38145	7.97536	53.9471	1.00375e-12	5.04913e-12	Mono/Macro	0.930985	0.935162	0.761114	0.76465
AXDND1	1.6507	2.71625	52.7323	1.01261e-12	5.09252e-12	Mono/Macro	0.0966685	0.0791689	0.0516983	0.0372687
STK38L	0.689179	6.96535	53.9083	1.02406e-12	5.1489e-12	Mono/Macro	0.809613	0.727384	0.582418	0.503941
ALG1	0.889796	3.77219	52.8383	1.0418e-12	5.23691e-12	Mono/Macro	0.273956	0.25945	0.145979	0.130826
NSL1	0.489395	6.05157	53.8383	1.05311e-12	5.29256e-12	Mono/Macro	0.724353	0.709321	0.474525	0.452279
FLI1	0.49331	8.59741	53.8244	1.05968e-12	5.32314e-12	Mono/Macro	0.95044	0.922877	0.809316	0.776816
SS18L1	0.538742	5.19761	53.558	1.07877e-12	5.41781e-12	Mono/Macro	0.585629	0.543335	0.351898	0.326594
GIMAP1	1.10334	4.03011	52.8637	1.08129e-12	5.42923e-12	Mono/Macro	0.247018	0.275988	0.137612	0.157128
AC092368.3	2.05558	1.92136	53.6906	1.08962e-12	5.4698e-12	Mono/Macro	0.0472607	0.0134014	0.0231019	0.00702536
PDXDC1	0.409533	7.62576	53.7387	1.10647e-12	5.55311e-12	Mono/Macro	0.913872	0.903549	0.718157	0.709561
LINC01134	2.00279	2.242	52.6652	1.1079e-12	5.55902e-12	Mono/Macro	0.0726587	0.0375017	0.037962	0.016878
SLC4A7	0.676458	8.56048	53.7179	1.11189e-12	5.57773e-12	Mono/Macro	0.940311	0.939898	0.789086	0.784184
SLAMF7	1.28869	6.18216	53.1197	1.12256e-12	5.62998e-12	Mono/Macro	0.414566	0.399824	0.27535	0.245802
DNM1L	0.378187	7.05953	53.7061	1.12634e-12	5.64766e-12	Mono/Macro	0.86685	0.858175	0.643856	0.636309
NPIPB3	0.929982	4.14512	52.8983	1.13898e-12	5.70844e-12	Mono/Macro	0.370516	0.310241	0.206918	0.16938
KATNBL1	0.360219	7.28995	53.6728	1.14173e-12	5.72089e-12	Mono/Macro	0.890188	0.871453	0.673202	0.659013
ST3GAL6-AS1	1.8547	2.48715	52.5628	1.14627e-12	5.74235e-12	Mono/Macro	0.0955841	0.0484857	0.0504496	0.0236463
WBP4	0.534507	5.59695	53.5645	1.16141e-12	5.81685e-12	Mono/Macro	0.638767	0.6048	0.409091	0.375857
PEAK3	1.35343	2.21608	52.6255	1.16425e-12	5.82977e-12	Mono/Macro	0.0786449	0.031427	0.0408342	0.0149075
PPM1N	1.23649	2.70536	52.381	1.17896e-12	5.90206e-12	Mono/Macro	0.126795	0.0711107	0.0666833	0.0364119
AC004540.2	1.96139	2.1156	52.7205	1.21065e-12	6.05933e-12	Mono/Macro	0.0626383	0.0200464	0.0314685	0.0115661
AL160269.1	1.67039	2.318	52.463	1.24606e-12	6.23368e-12	Mono/Macro	0.079404	0.0437871	0.0423327	0.0225326
TRPV2	0.643424	5.06407	53.1095	1.27982e-12	6.40116e-12	Mono/Macro	0.550709	0.474716	0.341533	0.275617
CCL17	2.11478	2.4591	52.9028	1.32977e-12	6.64947e-12	Mono/Macro	0.0320566	0.0173562	0.0172328	0.00891021
TSNARE1	0.643239	5.08597	53.0705	1.33248e-12	6.66148e-12	Mono/Macro	0.584956	0.499833	0.352148	0.290953
AL591506.1	1.23834	2.75248	52.0318	1.366e-12	6.82753e-12	Mono/Macro	0.108229	0.0878842	0.0624376	0.0430946
AL158212.2	1.97344	2.15152	52.7536	1.36662e-12	6.82904e-12	Mono/Macro	0.0502321	0.0408242	0.0268482	0.0198766
NAPRT	0.925039	3.62183	52.177	1.36699e-12	6.82937e-12	Mono/Macro	0.283065	0.213369	0.158092	0.108293
MARVELD1	1.28029	3.34249	52.101	1.39778e-12	6.9816e-12	Mono/Macro	0.196092	0.171962	0.102398	0.0957848
PRMT9	0.628296	5.75046	53.0786	1.4623e-12	7.30218e-12	Mono/Macro	0.690995	0.613801	0.443931	0.373372
RBM23	0.465994	5.60923	53.0549	1.46761e-12	7.32534e-12	Mono/Macro	0.647291	0.6365	0.408591	0.390507
CCL13	2.55054	1.93159	53.5234	1.47629e-12	7.36703e-12	Mono/Macro	0.0396911	0.00820698	0.0211039	0.00394106
STK32C	0.672428	4.19107	52.2902	1.49191e-12	7.44326e-12	Mono/Macro	0.396846	0.2911	0.222028	0.16304
AC092650.1	0.876103	4.78811	52.3786	1.50188e-12	7.4913e-12	Mono/Macro	0.397042	0.307985	0.231394	0.170665
CEP350	0.356774	8.34604	53.0368	1.51487e-12	7.55438e-12	Mono/Macro	0.949312	0.951923	0.80457	0.80526
DPH3	1.44643	3.11054	51.7973	1.5251e-12	7.60366e-12	Mono/Macro	0.199692	0.132638	0.102897	0.0668266
SAMD8	0.474288	6.1361	53.0192	1.53284e-12	7.64051e-12	Mono/Macro	0.729298	0.71857	0.490884	0.475925
AC079949.1	2.77507	1.95815	53.4751	1.56721e-12	7.8083e-12	Mono/Macro	0.0390839	0.010079	0.0194805	0.00428376
TMEM70	0.929176	3.67136	51.9158	1.57381e-12	7.83941e-12	Mono/Macro	0.29109	0.239032	0.152473	0.112491
SORD	0.800673	3.64692	51.8473	1.59666e-12	7.94959e-12	Mono/Macro	0.276298	0.1855	0.1501	0.0990404
ESCO1	0.420991	6.66285	52.9163	1.61339e-12	8.03111e-12	Mono/Macro	0.82358	0.826984	0.585415	0.574023
KPNA4	0.465565	7.29993	52.8632	1.64894e-12	8.20621e-12	Mono/Macro	0.886783	0.87485	0.66958	0.659441
AP003778.1	1.34527	2.47636	51.7584	1.65353e-12	8.22528e-12	Mono/Macro	0.104303	0.0585399	0.0518232	0.0279301
CHCHD6	0.586435	5.22327	52.6218	1.66066e-12	8.25888e-12	Mono/Macro	0.58064	0.555781	0.347278	0.324794
CMPK2	1.26968	4.12283	51.9522	1.67867e-12	8.34659e-12	Mono/Macro	0.264326	0.220646	0.172952	0.128084
LRFN4	1.07419	3.064	51.6144	1.6976e-12	8.43686e-12	Mono/Macro	0.193879	0.12665	0.102273	0.0657128
AL031590.1	1.42895	2.74606	51.6319	1.7173e-12	8.53286e-12	Mono/Macro	0.11608	0.0920992	0.0620629	0.0466929
ATP5F1C	0.426192	6.03138	52.7631	1.71884e-12	8.53859e-12	Mono/Macro	0.748558	0.736757	0.496004	0.474383
GLUD1	0.544791	6.68957	52.7227	1.76238e-12	8.75286e-12	Mono/Macro	0.814471	0.80276	0.582917	0.557831
VPS37A	0.511119	6.0729	52.6959	1.7691e-12	8.78427e-12	Mono/Macro	0.734481	0.695536	0.486139	0.450223
AKR1E2	1.13686	3.55075	51.723	1.84023e-12	9.1292e-12	Mono/Macro	0.21559	0.169855	0.120255	0.0968129
AGAP5	0.57096	4.77597	52.1955	1.8471e-12	9.15911e-12	Mono/Macro	0.492452	0.42928	0.282218	0.238862
TMEM33	0.540388	5.39092	52.4702	1.88153e-12	9.32772e-12	Mono/Macro	0.625515	0.588361	0.383492	0.347156
ZNF33A	0.439076	7.32731	52.5615	1.88996e-12	9.36744e-12	Mono/Macro	0.870472	0.878656	0.649351	0.654815
ALOX12-AS1	0.664392	6.26499	52.5288	1.90482e-12	9.43894e-12	Mono/Macro	0.672711	0.720553	0.441184	0.462646
AP003110.1	1.55128	2.82717	51.3031	1.94853e-12	9.64901e-12	Mono/Macro	0.133605	0.100443	0.0633117	0.0478924
WBP2	0.634415	4.84874	52.0974	1.98356e-12	9.82025e-12	Mono/Macro	0.542077	0.495208	0.320055	0.276988
AC026202.2	0.749225	5.41307	52.2436	1.98986e-12	9.84924e-12	Mono/Macro	0.581963	0.508895	0.366134	0.286583
GOLGA8H	1.29523	2.33454	51.3186	2.03342e-12	1.00626e-11	Mono/Macro	0.105041	0.0386794	0.0524476	0.0197053
CAMTA2	0.603486	4.72609	52.0402	2.03518e-12	1.0069e-11	Mono/Macro	0.464235	0.442396	0.276973	0.252742
NETO2	0.93247	5.20553	52.0634	2.07676e-12	1.02701e-11	Mono/Macro	0.440095	0.36748	0.281718	0.216073
ZP3	1.02272	3.26412	51.0999	2.1426e-12	1.05885e-11	Mono/Macro	0.205223	0.1478	0.114261	0.077279
AL161725.1	1.09436	3.32124	51.1712	2.15586e-12	1.06517e-11	Mono/Macro	0.193012	0.176587	0.107018	0.08122
PAFAH1B2	0.473059	5.82322	52.2397	2.16503e-12	1.06945e-11	Mono/Macro	0.678914	0.655046	0.441059	0.418866
HACD4	0.722764	5.04423	51.7635	2.16721e-12	1.07029e-11	Mono/Macro	0.516636	0.503465	0.306943	0.297721
FADS1	0.863345	4.17462	51.3619	2.20871e-12	1.0903e-11	Mono/Macro	0.331063	0.252421	0.193556	0.146162
CSTA	1.96127	2.98583	50.9221	2.24235e-12	1.10665e-11	Mono/Macro	0.148397	0.0547587	0.0869131	0.0340987
LYPLAL1-AS1	1.91112	3.33568	51.1421	2.30208e-12	1.13587e-11	Mono/Macro	0.0961046	0.0952977	0.046953	0.0554318
ZNF616	0.82911	3.72023	51.0846	2.32384e-12	1.14635e-11	Mono/Macro	0.30085	0.242007	0.161464	0.125771
AC016526.2	1.5407	2.34345	50.8954	2.3375e-12	1.15283e-11	Mono/Macro	0.0817898	0.0474567	0.0443307	0.0221899
TAFA2	0.872669	6.28634	51.9992	2.34124e-12	1.15442e-11	Mono/Macro	0.704117	0.619045	0.445305	0.389993
GALNT8	1.03947	3.50825	51.0883	2.35466e-12	1.16077e-11	Mono/Macro	0.238624	0.174653	0.123626	0.0850754
ZNF787	0.680642	4.40962	51.5351	2.36783e-12	1.16701e-11	Mono/Macro	0.39227	0.352491	0.230519	0.199109
BIN1	0.864117	4.22551	51.2444	2.40369e-12	1.18415e-11	Mono/Macro	0.328764	0.344012	0.192682	0.189085
RIPK1	0.401533	6.35615	52.0119	2.43209e-12	1.19787e-11	Mono/Macro	0.761528	0.772994	0.517607	0.522875
LINC02256	0.71473	5.62374	51.8842	2.45038e-12	1.2066e-11	Mono/Macro	0.695831	0.544612	0.441309	0.322653
CD53	0.759623	7.66113	51.9357	2.46951e-12	1.21576e-11	Mono/Macro	0.911942	0.77349	0.716783	0.584818
NRBF2	0.703539	4.34469	51.2771	2.48638e-12	1.22379e-11	Mono/Macro	0.382098	0.367926	0.220529	0.194911
ENTPD1	0.932638	8.36803	51.9138	2.55614e-12	1.25756e-11	Mono/Macro	0.921138	0.741356	0.753497	0.587132
LINC00654	1.22978	2.90338	50.696	2.56583e-12	1.26176e-11	Mono/Macro	0.15601	0.100232	0.0802947	0.0550891
WASL	0.48246	6.34455	51.8672	2.59495e-12	1.27551e-11	Mono/Macro	0.763046	0.745608	0.517982	0.501285
MLXIPL	1.50838	2.38842	50.8163	2.62396e-12	1.28948e-11	Mono/Macro	0.0899232	0.0355305	0.0500749	0.0185058
C2CD2	0.660756	5.80489	51.7321	2.64355e-12	1.29823e-11	Mono/Macro	0.635492	0.588833	0.400225	0.374058
AC010168.1	0.98949	4.02477	50.8351	2.72057e-12	1.33546e-11	Mono/Macro	0.301566	0.262624	0.161713	0.131254
PPP1R15A	0.990439	4.5275	51.0871	2.76759e-12	1.35793e-11	Mono/Macro	0.416432	0.301328	0.250125	0.168523
ZNF354B	0.596273	4.54705	51.2311	2.80413e-12	1.37525e-11	Mono/Macro	0.460916	0.402948	0.260864	0.223955
STK11IP	0.91613	3.61709	50.6912	2.82374e-12	1.38455e-11	Mono/Macro	0.274324	0.220225	0.149101	0.112834
OXA1L	0.595365	4.99013	51.4315	2.83483e-12	1.38968e-11	Mono/Macro	0.547065	0.50706	0.330045	0.282728
GART	0.447814	5.9394	51.6061	2.90414e-12	1.42255e-11	Mono/Macro	0.703227	0.698573	0.460789	0.455706
PROCA1	0.988108	3.14257	50.4587	2.94195e-12	1.44059e-11	Mono/Macro	0.200907	0.139196	0.107393	0.0691398
STPG4	0.971662	4.08287	50.7433	3.02763e-12	1.48188e-11	Mono/Macro	0.301826	0.257342	0.176823	0.14025
GBP1	1.06466	6.26064	51.3972	3.1085e-12	1.52112e-11	Mono/Macro	0.487746	0.614557	0.351149	0.414068
AC106798.1	2.07606	2.38131	50.5326	3.13966e-12	1.53603e-11	Mono/Macro	0.0569123	0.0391381	0.031968	0.0218472
AC132153.1	0.940333	4.50924	50.8126	3.14767e-12	1.5396e-11	Mono/Macro	0.377586	0.262648	0.204795	0.132111
NSF	0.418199	6.65544	51.4154	3.18771e-12	1.55884e-11	Mono/Macro	0.809244	0.801904	0.561314	0.55072
FRAT1	1.33337	2.34434	50.3096	3.23665e-12	1.58207e-11	Mono/Macro	0.112653	0.0520437	0.0548202	0.0225326
SLC66A3	0.659005	4.64928	50.8698	3.33944e-12	1.63194e-11	Mono/Macro	0.453086	0.443995	0.261489	0.242803
CNNM4	0.65506	4.52527	50.7933	3.41023e-12	1.66617e-11	Mono/Macro	0.437904	0.392758	0.255619	0.209733
FAM177B	1.66431	3.37549	50.1987	3.50937e-12	1.71346e-11	Mono/Macro	0.162669	0.117811	0.083042	0.0594585
AC083799.1	1.41758	2.55501	50.0312	3.52045e-12	1.71849e-11	Mono/Macro	0.127879	0.0823922	0.0631868	0.0370117
KCNQ1	0.957887	6.76723	50.9957	3.57339e-12	1.74355e-11	Mono/Macro	0.74268	0.536429	0.514111	0.351268
Z83844.2	0.997467	3.72905	50.2821	3.581e-12	1.74688e-11	Mono/Macro	0.241791	0.215526	0.133492	0.113263
USP39	0.559459	4.85371	50.8511	3.6335e-12	1.7717e-11	Mono/Macro	0.494925	0.482365	0.29046	0.280158
HAL	1.54359	2.61596	49.9125	3.64679e-12	1.77779e-11	Mono/Macro	0.124713	0.0631888	0.0674326	0.027159
AGGF1	0.454532	5.58846	51.0563	3.657e-12	1.78237e-11	Mono/Macro	0.647465	0.634702	0.406593	0.38768
USE1	0.761854	4.04376	50.2793	3.75291e-12	1.82871e-11	Mono/Macro	0.334967	0.30977	0.187687	0.157128
SUPT6H	0.405637	6.30079	51.0499	3.76854e-12	1.83592e-11	Mono/Macro	0.764412	0.770217	0.526598	0.523218
AC025048.2	1.08994	3.06921	49.8465	3.90792e-12	1.9034e-11	Mono/Macro	0.180345	0.118493	0.0925325	0.0603153
ADGB	1.8798	2.98429	50.1535	3.95201e-12	1.92445e-11	Mono/Macro	0.095454	0.0327783	0.0472028	0.0210761
ACTR1A	0.575726	4.71485	50.6069	3.95694e-12	1.92642e-11	Mono/Macro	0.478419	0.434549	0.283841	0.249829
MAN2B2	0.578329	4.76633	50.4893	3.95905e-12	1.92702e-11	Mono/Macro	0.490001	0.496349	0.286963	0.275617
SNRNP48	0.505491	5.10207	50.7439	3.98446e-12	1.93896e-11	Mono/Macro	0.572073	0.521912	0.341783	0.308259
EEFSEC	0.410244	6.56673	50.9004	4.03335e-12	1.96231e-11	Mono/Macro	0.807422	0.802995	0.563187	0.546779
USF2	0.561181	5.16745	50.7215	4.06065e-12	1.97472e-11	Mono/Macro	0.587321	0.542107	0.362887	0.318197
AC005072.1	1.08992	3.05083	49.6891	4.14837e-12	2.01649e-11	Mono/Macro	0.168069	0.130308	0.0944056	0.0642563
CD1E	2.07473	2.37593	51.5168	4.15368e-12	2.01862e-11	Mono/Macro	0.0319698	0.0187199	0.020979	0.0106237
TBRG1	0.442344	6.75905	50.8303	4.17247e-12	2.0273e-11	Mono/Macro	0.851603	0.854084	0.60989	0.608722
SMAD6	1.55661	5.02394	49.8721	4.31599e-12	2.09518e-11	Mono/Macro	0.224374	0.196806	0.142358	0.136566
HLA-DQA2	1.73645	4.13129	49.8261	4.36484e-12	2.11843e-11	Mono/Macro	0.225133	0.117985	0.136114	0.067512
PARP6	0.473903	5.53869	50.6443	4.37931e-12	2.12498e-11	Mono/Macro	0.639006	0.62719	0.402098	0.386737
TM9SF4	0.404831	5.92363	50.6903	4.39627e-12	2.13274e-11	Mono/Macro	0.7134	0.707735	0.469905	0.453307
MAST3	0.665944	4.9765	50.404	4.40778e-12	2.13784e-11	Mono/Macro	0.501453	0.464538	0.306693	0.265593
GTF2E1	0.80212	3.75006	49.7888	4.41311e-12	2.13996e-11	Mono/Macro	0.280159	0.243718	0.15522	0.124058
NTPCR	0.610255	4.76651	50.3102	4.43494e-12	2.15007e-11	Mono/Macro	0.497267	0.420056	0.288087	0.239462
SNX14	0.323613	7.87835	50.6664	4.46964e-12	2.1661e-11	Mono/Macro	0.932026	0.92786	0.758117	0.749486
AC096741.1	1.58859	3.09776	49.8553	4.50307e-12	2.18165e-11	Mono/Macro	0.142237	0.117613	0.0715534	0.0669123
SMOX	1.28077	3.54312	49.7294	4.58915e-12	2.22237e-11	Mono/Macro	0.14779	0.163495	0.0921578	0.0874743
NCOA6	0.372676	6.98939	50.5867	4.66185e-12	2.25658e-11	Mono/Macro	0.85991	0.859403	0.630619	0.632454
CCDC91	0.436493	8.96242	50.5515	4.69906e-12	2.27359e-11	Mono/Macro	0.96007	0.96556	0.827173	0.838674
IRF2BP2	0.585825	5.92488	50.4996	4.79178e-12	2.31744e-11	Mono/Macro	0.750922	0.644211	0.493007	0.400446
DEUP1	1.47976	3.06965	49.5443	4.80527e-12	2.32293e-11	Mono/Macro	0.142454	0.107001	0.0762987	0.0610007
FUT10	0.662695	5.51066	50.3614	4.87384e-12	2.35505e-11	Mono/Macro	0.579426	0.538363	0.357143	0.335761
JHY	0.732138	4.84636	50.0662	4.88641e-12	2.36015e-11	Mono/Macro	0.465753	0.430321	0.270105	0.252399
RNF146	0.546317	5.47117	50.3486	4.88656e-12	2.36015e-11	Mono/Macro	0.616449	0.585708	0.382243	0.361121
PAK1IP1	0.758079	4.06116	49.7568	4.89883e-12	2.36556e-11	Mono/Macro	0.368347	0.300472	0.207293	0.159441
AC110048.2	2.12642	2.14566	50.5351	4.90463e-12	2.36784e-11	Mono/Macro	0.0559146	0.0419027	0.0273477	0.0214188
KSR1	0.597477	6.46871	50.4148	5.02779e-12	2.42569e-11	Mono/Macro	0.692274	0.72493	0.489885	0.507454
FAM234B	1.02045	3.28297	49.3478	5.04112e-12	2.4315e-11	Mono/Macro	0.202251	0.140523	0.105644	0.0751371
EFCAB11	0.596065	5.47575	50.298	5.08886e-12	2.45354e-11	Mono/Macro	0.586323	0.456864	0.35989	0.281186
AL355336.1	1.3328	2.2566	49.3276	5.14848e-12	2.4812e-11	Mono/Macro	0.0867566	0.0435268	0.0442058	0.0203907
CD1C	1.83253	2.86517	49.7725	5.18175e-12	2.49668e-11	Mono/Macro	0.0449182	0.0484237	0.0298452	0.0272447
IL31RA	2.04602	2.32271	49.4835	5.19366e-12	2.50187e-11	Mono/Macro	0.0479547	0.0304973	0.0282218	0.0184202
SLC3A2	0.619184	5.08033	50.0489	5.28419e-12	2.54436e-11	Mono/Macro	0.546545	0.495816	0.341783	0.291638
ZBTB1	0.413301	7.04558	50.2873	5.34337e-12	2.57209e-11	Mono/Macro	0.856678	0.866878	0.627248	0.633653
SKI	0.611961	6.86506	50.2759	5.34411e-12	2.57209e-11	Mono/Macro	0.791567	0.814029	0.586289	0.592272
LINC02019	1.47003	2.38893	49.2077	5.39543e-12	2.59622e-11	Mono/Macro	0.100377	0.0596556	0.048951	0.0263023
MPDU1	0.800142	4.036	49.5302	5.42503e-12	2.60989e-11	Mono/Macro	0.331605	0.282137	0.191558	0.14976
KAT2A	0.731601	4.28757	49.5741	5.43434e-12	2.61379e-11	Mono/Macro	0.399167	0.328391	0.223776	0.184459
ILRUN	0.425647	6.70554	50.2431	5.4537e-12	2.62253e-11	Mono/Macro	0.813105	0.803776	0.582043	0.557831
ENO1	0.682941	6.259	50.2278	5.47145e-12	2.63049e-11	Mono/Macro	0.729146	0.725537	0.506618	0.486378
LTC4S	1.13689	3.42632	49.1035	5.56718e-12	2.67476e-11	Mono/Macro	0.215764	0.126055	0.117507	0.057745
INO80	0.362032	6.99211	50.1611	5.66283e-12	2.71952e-11	Mono/Macro	0.859129	0.845369	0.633117	0.61669
CUL2	0.418402	6.31216	50.1517	5.68031e-12	2.72732e-11	Mono/Macro	0.777643	0.77318	0.525849	0.525274
MIR210HG	1.46459	2.85009	49.1159	5.69831e-12	2.73536e-11	Mono/Macro	0.138051	0.11341	0.0792957	0.050634
AGPAT2	0.815719	3.57053	49.1058	5.72991e-12	2.74993e-11	Mono/Macro	0.288943	0.197773	0.158092	0.101696
AP005436.1	1.67453	2.08627	49.4727	5.86815e-12	2.81566e-11	Mono/Macro	0.075847	0.0198108	0.0352148	0.00933859
DYNC1LI1	0.44269	5.97774	50.0667	5.87149e-12	2.81665e-11	Mono/Macro	0.718301	0.681948	0.472527	0.436172
HDAC8	0.340722	7.93888	50.0117	6.02963e-12	2.89188e-11	Mono/Macro	0.921117	0.904777	0.735514	0.719757
RABGGTA	1.05842	2.90602	48.8617	6.14843e-12	2.94821e-11	Mono/Macro	0.163189	0.12303	0.087038	0.0586875
IL10RB-DT	1.22664	2.67075	48.7433	6.26428e-12	3.00245e-11	Mono/Macro	0.137422	0.0801731	0.0688062	0.0382968
PLCH1	1.34471	3.60879	48.8513	6.29856e-12	3.01822e-11	Mono/Macro	0.148028	0.141973	0.0865385	0.0829335
SRBD1	0.451993	7.57183	49.918	6.30925e-12	3.02268e-11	Mono/Macro	0.89509	0.876238	0.685564	0.654644
SGTB	0.704118	5.04037	49.5335	6.38191e-12	3.05683e-11	Mono/Macro	0.448315	0.511052	0.273976	0.302519
CPLANE1	0.439018	7.14057	49.8141	6.632e-12	3.17246e-11	Mono/Macro	0.840346	0.793028	0.603646	0.586789
SLC37A1	0.63488	5.65967	49.6672	6.74156e-12	3.22347e-11	Mono/Macro	0.664339	0.580043	0.424326	0.356666
ERC2	1.81173	4.20822	49.0269	6.83785e-12	3.26808e-11	Mono/Macro	0.185768	0.164276	0.114635	0.0971556
AL137847.1	1.88264	2.15121	49.4922	6.87991e-12	3.28747e-11	Mono/Macro	0.0676918	0.0338445	0.0312188	0.0189342
CROCC2	2.40081	2.09512	49.5324	6.93382e-12	3.31251e-11	Mono/Macro	0.048844	0.0248317	0.0265984	0.0115661
USP37	0.426409	6.37159	49.704	6.97591e-12	3.33189e-11	Mono/Macro	0.765475	0.767217	0.527597	0.527159
SMIM4	0.609167	4.93695	49.3965	7.08695e-12	3.38345e-11	Mono/Macro	0.511799	0.461029	0.304321	0.259767
ACOT1	1.67766	2.05829	49.1217	7.16823e-12	3.42151e-11	Mono/Macro	0.0672147	0.0210629	0.0327173	0.010538
AC020913.3	1.64719	2.30464	48.5709	7.47241e-12	3.56438e-11	Mono/Macro	0.0854769	0.0460682	0.0448302	0.0222755
MCRIP2	1.00983	3.19282	48.4582	7.80359e-12	3.72154e-11	Mono/Macro	0.216588	0.155747	0.118506	0.0701679
GTDC1	0.494993	8.10881	49.4145	7.92518e-12	3.77871e-11	Mono/Macro	0.922526	0.909376	0.739386	0.736977
GDI2	0.355284	7.13591	49.4033	7.99966e-12	3.81339e-11	Mono/Macro	0.85336	0.855845	0.641858	0.634082
ZDHHC20	0.451743	7.61479	49.3953	8.01399e-12	3.81939e-11	Mono/Macro	0.883269	0.905322	0.684191	0.712731
ARL5C	1.99919	2.30561	48.9772	8.10313e-12	3.8602e-11	Mono/Macro	0.0602742	0.0186827	0.0285964	0.010281
PDPN	1.80725	4.45903	48.6602	8.12445e-12	3.86951e-11	Mono/Macro	0.168178	0.217733	0.0966533	0.148989
PML	0.562041	5.89424	49.3235	8.13543e-12	3.87307e-11	Mono/Macro	0.656921	0.644236	0.432942	0.421693
RPH3AL	0.86805	4.86057	48.9263	8.15681e-12	3.8824e-11	Mono/Macro	0.395393	0.340156	0.227897	0.194654
SESN1	0.671163	7.47296	49.3547	8.17017e-12	3.88792e-11	Mono/Macro	0.878064	0.84496	0.653222	0.60341
LGALS3BP	1.16641	4.37486	48.4696	8.38914e-12	3.98952e-11	Mono/Macro	0.31163	0.306398	0.188062	0.17195
ITPK1-AS1	1.35604	2.2477	48.3441	8.43092e-12	4.00765e-11	Mono/Macro	0.0844576	0.0378488	0.0404595	0.0189342
ABHD15-AS1	0.752821	5.45772	49.134	8.49503e-12	4.03725e-11	Mono/Macro	0.602416	0.555943	0.377997	0.331734
AC004381.1	1.4194	2.77058	48.2313	8.4998e-12	4.03865e-11	Mono/Macro	0.155424	0.0896694	0.0761738	0.0397533
AC023509.6	0.666049	5.29659	49.1176	8.57715e-12	4.07452e-11	Mono/Macro	0.575825	0.513011	0.354146	0.308602
LATS1	0.390165	6.63769	49.2109	8.7559e-12	4.15763e-11	Mono/Macro	0.813061	0.825657	0.578796	0.580449
MIF4GD	0.901235	3.41845	48.1679	8.90555e-12	4.22778e-11	Mono/Macro	0.251117	0.172743	0.135115	0.0820768
HDAC4	0.45509	7.54219	49.1667	8.90979e-12	4.22887e-11	Mono/Macro	0.901163	0.905335	0.710914	0.706049
CC2D2B	1.01136	6.21702	49.008	9.02453e-12	4.28241e-11	Mono/Macro	0.633236	0.495928	0.395105	0.327022
TIGD4	1.3153	2.42316	48.1667	9.12415e-12	4.32875e-11	Mono/Macro	0.0849347	0.0467873	0.0460789	0.023475
AC021594.2	1.94085	3.4498	48.5801	9.20689e-12	4.36705e-11	Mono/Macro	0.112957	0.0826649	0.0628122	0.0484921
AHCYL2	0.421928	7.19959	49.0841	9.25965e-12	4.39113e-11	Mono/Macro	0.851625	0.848444	0.625375	0.623201
ZBTB7A	0.540834	6.24179	49.0242	9.49208e-12	4.50038e-11	Mono/Macro	0.737518	0.72669	0.514486	0.49426
AC026746.1	2.16407	1.83912	49.7386	1.01113e-11	4.79088e-11	Mono/Macro	0.0315577	0.00649616	0.0157343	0.00385538
MLH3	0.476584	5.95985	48.8623	1.01255e-11	4.79656e-11	Mono/Macro	0.703661	0.698028	0.45542	0.451422
SEC16B	1.00775	3.83352	47.9688	1.05911e-11	5.01604e-11	Mono/Macro	0.235262	0.23861	0.123626	0.133653
STARD7-AS1	0.755548	4.21532	48.221	1.05989e-11	5.0184e-11	Mono/Macro	0.363944	0.316502	0.202173	0.170065
PLD4	1.70485	2.82161	48.1696	1.06007e-11	5.0184e-11	Mono/Macro	0.0830478	0.0495642	0.0528222	0.0253598
MAVS	0.493068	5.69119	48.7226	1.06818e-11	5.0557e-11	Mono/Macro	0.658418	0.661344	0.419955	0.42512
CATSPER2	0.622635	5.14734	48.5704	1.07096e-11	5.06777e-11	Mono/Macro	0.594326	0.498519	0.364635	0.292666
HDX	0.685331	5.68432	48.5638	1.08217e-11	5.1197e-11	Mono/Macro	0.590552	0.439991	0.359515	0.282214
CENPBD1	1.25387	2.51867	47.5531	1.12706e-11	5.3298e-11	Mono/Macro	0.107491	0.0670568	0.0556943	0.0312714
RPF2	0.584235	4.87435	48.3513	1.13205e-11	5.35226e-11	Mono/Macro	0.505336	0.453454	0.304196	0.263023
BMT2	0.489299	6.56104	48.6329	1.14053e-11	5.38999e-11	Mono/Macro	0.788748	0.801867	0.551074	0.541638
LNPK	0.469158	5.96548	48.5934	1.14783e-11	5.42334e-11	Mono/Macro	0.707196	0.69959	0.456918	0.44988
F11R	0.709594	4.39388	48.0928	1.15535e-11	5.45768e-11	Mono/Macro	0.421247	0.298749	0.24001	0.163897
MIER2	0.728593	4.26644	47.9598	1.16378e-11	5.49636e-11	Mono/Macro	0.370234	0.304142	0.210914	0.176833
PKP2	1.51268	3.91648	47.6394	1.19364e-11	5.63373e-11	Mono/Macro	0.191667	0.142692	0.114261	0.0844757
MED13L	0.39023	9.87987	48.4932	1.20543e-11	5.68814e-11	Mono/Macro	0.982237	0.984342	0.90959	0.918009
ADM	1.64159	3.7521	47.6442	1.20858e-11	5.70055e-11	Mono/Macro	0.149915	0.130258	0.0976523	0.0756511
AGO3	0.316423	7.85133	48.4908	1.21158e-11	5.71349e-11	Mono/Macro	0.921225	0.931679	0.738886	0.754712
AL596330.2	1.84151	2.09707	48.7863	1.2122e-11	5.71517e-11	Mono/Macro	0.0538108	0.0320097	0.0273477	0.0165353
USP30	0.695196	4.1515	47.8106	1.22512e-11	5.77483e-11	Mono/Macro	0.393203	0.326668	0.217158	0.172036
RSKR	0.868075	3.38096	47.5084	1.22581e-11	5.77685e-11	Mono/Macro	0.22381	0.172359	0.120005	0.090987
ULK3	0.75808	4.13352	47.766	1.23091e-11	5.79964e-11	Mono/Macro	0.37134	0.331441	0.203921	0.17709
NFX1	0.362468	7.34398	48.4511	1.23718e-11	5.82671e-11	Mono/Macro	0.885329	0.877912	0.671079	0.656014
ZNF552	0.725311	4.323	47.8486	1.24442e-11	5.85954e-11	Mono/Macro	0.406997	0.353805	0.223152	0.192512
CHMP2B	0.604672	4.74248	48.0706	1.25393e-11	5.90305e-11	Mono/Macro	0.503492	0.452711	0.289835	0.254112
AC012349.1	2.0611	2.20166	48.0215	1.28878e-11	6.06189e-11	Mono/Macro	0.0605778	0.0327164	0.0302198	0.017135
AC006581.2	1.18528	3.22179	47.3751	1.30675e-11	6.14511e-11	Mono/Macro	0.138073	0.111005	0.0731768	0.0627142
SDHD	0.575622	4.94018	48.0841	1.32411e-11	6.2254e-11	Mono/Macro	0.50642	0.485092	0.298327	0.276302
U73169.1	1.18461	2.64594	47.1822	1.34651e-11	6.32802e-11	Mono/Macro	0.115061	0.0754373	0.0609391	0.0373544
SRCAP	0.471236	5.26394	48.1619	1.34695e-11	6.32871e-11	Mono/Macro	0.564894	0.562203	0.351773	0.337903
AC104530.1	1.13527	2.77356	47.3982	1.34831e-11	6.33376e-11	Mono/Macro	0.130937	0.0872519	0.0718032	0.04061
PVR	0.984247	4.1224	47.4165	1.37863e-11	6.47481e-11	Mono/Macro	0.245369	0.170177	0.139236	0.114805
AC006960.2	2.00326	1.89141	48.4072	1.38967e-11	6.52528e-11	Mono/Macro	0.0390405	0.0137981	0.0193556	0.00651131
GMDS-DT	0.414773	9.06428	48.124	1.42987e-11	6.70828e-11	Mono/Macro	0.960699	0.951539	0.84041	0.813143
LINC01839	3.15257	1.83685	50.229	1.43317e-11	6.72232e-11	Mono/Macro	0.0292153	0.00291336	0.0116134	0.00197053
MASTL	0.631537	5.0655	47.9287	1.44249e-11	6.76315e-11	Mono/Macro	0.515616	0.465108	0.318681	0.274503
VCPIP1	0.499203	5.39479	48.0241	1.44415e-11	6.76947e-11	Mono/Macro	0.589012	0.586192	0.363012	0.346813
SWT1	0.506571	6.04773	47.976	1.48982e-11	6.98059e-11	Mono/Macro	0.664512	0.636178	0.416209	0.400874
SPHK2	0.703029	4.40144	47.5756	1.49082e-11	6.98381e-11	Mono/Macro	0.400143	0.369277	0.226024	0.199023
AC023480.1	0.993085	3.90914	47.2199	1.53212e-11	7.17571e-11	Mono/Macro	0.352384	0.237643	0.182193	0.123544
ADCY8	1.71525	2.04938	47.4197	1.55321e-11	7.27295e-11	Mono/Macro	0.0397562	0.0195133	0.0207293	0.00976696
VPS11	0.701246	4.06767	47.2904	1.56099e-11	7.30628e-11	Mono/Macro	0.361515	0.299877	0.204296	0.159099
MAP3K14	0.528466	6.8121	47.876	1.60012e-11	7.4878e-11	Mono/Macro	0.803149	0.782825	0.568432	0.549692
TMEM94	0.516139	5.0707	47.7146	1.60712e-11	7.51898e-11	Mono/Macro	0.554722	0.495841	0.329171	0.290781
WTAP	0.460475	7.21436	47.8538	1.63016e-11	7.62161e-11	Mono/Macro	0.872706	0.885276	0.650475	0.662354
ACO2	0.423481	5.7575	47.8102	1.63045e-11	7.62161e-11	Mono/Macro	0.660478	0.652071	0.421079	0.400788
TENM4	1.26598	6.98418	47.5064	1.6529e-11	7.72491e-11	Mono/Macro	0.474602	0.389931	0.306194	0.304318
SLC35B4	0.60726	4.84378	47.4318	1.73656e-11	8.11071e-11	Mono/Macro	0.513122	0.446586	0.298327	0.254369
HECTD1	0.29666	8.02782	47.7035	1.73828e-11	8.11702e-11	Mono/Macro	0.937383	0.942687	0.768232	0.783071
MX1	1.29023	6.95349	47.6725	1.78212e-11	8.32e-11	Mono/Macro	0.718627	0.667419	0.539585	0.452365
SMG1	0.328787	8.25798	47.6148	1.80958e-11	8.44639e-11	Mono/Macro	0.949551	0.957651	0.802572	0.820768
OTUB2	1.70703	2.16184	46.943	1.81748e-11	8.48146e-11	Mono/Macro	0.057563	0.0329891	0.0317183	0.0177347
SENP5	0.342923	7.46338	47.5736	1.85061e-11	8.63238e-11	Mono/Macro	0.902789	0.900599	0.705669	0.70048
BCAT2	0.716224	4.27031	47.0517	1.8589e-11	8.66921e-11	Mono/Macro	0.374181	0.327932	0.213911	0.174863
BATF2	1.97857	2.52244	46.5578	1.97984e-11	9.23126e-11	Mono/Macro	0.0778857	0.0498122	0.0453297	0.0251028
DPP6	1.22603	4.39817	46.5401	1.98397e-11	9.24821e-11	Mono/Macro	0.194638	0.20427	0.0995255	0.114119
HAGH	0.553151	5.43297	47.3083	1.98432e-11	9.24821e-11	Mono/Macro	0.623672	0.57408	0.382493	0.343729
LINC00891	1.03525	3.27649	46.5523	2.05788e-11	9.58493e-11	Mono/Macro	0.199258	0.163024	0.09503	0.0732522
PTGS2	1.56676	4.41703	46.6932	2.07261e-11	9.65152e-11	Mono/Macro	0.168655	0.115059	0.106518	0.0670836
GDPGP1	0.985847	2.88592	46.3462	2.08005e-11	9.68409e-11	Mono/Macro	0.161866	0.113423	0.0811688	0.0563742
ATP6V1F	0.995528	3.55884	46.3771	2.10907e-11	9.81713e-11	Mono/Macro	0.29289	0.190471	0.163212	0.0925291
ITPR1-DT	1.44102	2.07963	46.6465	2.11755e-11	9.8545e-11	Mono/Macro	0.0726803	0.0229225	0.0343407	0.0132796
ZHX1	0.616595	5.14004	47.1123	2.12077e-11	9.8674e-11	Mono/Macro	0.549343	0.514734	0.326923	0.307659
ANKDD1A	0.758097	5.7523	47.2049	2.1319e-11	9.91708e-11	Mono/Macro	0.63688	0.593482	0.410465	0.368403
AP002761.2	1.51344	2.57469	46.5109	2.16395e-11	1.00619e-10	Mono/Macro	0.0830911	0.0635359	0.0453297	0.0280158
TFCP2	0.367917	7.25601	47.2234	2.17753e-11	1.01207e-10	Mono/Macro	0.871926	0.876189	0.656593	0.660127
MAST2	0.577786	6.84568	47.1954	2.20591e-11	1.02505e-10	Mono/Macro	0.799115	0.716648	0.57018	0.520562
AF117829.1	0.551493	7.05443	47.1701	2.22407e-11	1.03327e-10	Mono/Macro	0.811977	0.679965	0.572802	0.492461
INPP5J	1.56476	1.97924	46.8709	2.2292e-11	1.03543e-10	Mono/Macro	0.0483017	0.0130543	0.0257243	0.00771076
SNN	1.11556	2.72581	46.1138	2.25308e-11	1.0463e-10	Mono/Macro	0.142259	0.0742348	0.0754246	0.0379541
ZNF691	1.02311	3.06872	46.1492	2.25733e-11	1.04805e-10	Mono/Macro	0.193532	0.144837	0.0991508	0.0713674
RAB12	0.460655	6.63178	47.0993	2.30613e-11	1.06981e-10	Mono/Macro	0.802932	0.763634	0.561688	0.526988
AC098679.6	1.9891	1.97033	47.0339	2.30721e-11	1.07008e-10	Mono/Macro	0.038303	0.0180132	0.0193556	0.010281
LINC01684	0.918139	5.98765	46.9239	2.32207e-11	1.07675e-10	Mono/Macro	0.6451	0.498246	0.416833	0.303718
NUP214	0.356463	6.83383	47.0078	2.40901e-11	1.11588e-10	Mono/Macro	0.843708	0.852324	0.612138	0.618489
CUL5	0.3276	7.37488	46.8784	2.55063e-11	1.18049e-10	Mono/Macro	0.893615	0.90014	0.684441	0.691056
HECTD3	0.877398	3.76999	46.1308	2.57083e-11	1.18933e-10	Mono/Macro	0.305557	0.262165	0.162587	0.135881
ZFHX2	1.26347	3.07196	45.9424	2.57702e-11	1.19195e-10	Mono/Macro	0.151238	0.107075	0.0846653	0.0586018
CCDC84	0.436889	6.21921	46.8364	2.59207e-11	1.19865e-10	Mono/Macro	0.753199	0.758774	0.511613	0.515164
FKBP9	0.875804	4.8578	46.0267	2.70534e-11	1.25051e-10	Mono/Macro	0.341778	0.317047	0.188686	0.216244
AARS2	0.744487	4.29817	46.2287	2.71631e-11	1.25531e-10	Mono/Macro	0.340563	0.364789	0.202048	0.192084
PKNOX1	0.49415	5.66321	46.6689	2.75305e-11	1.27176e-10	Mono/Macro	0.634408	0.634752	0.403971	0.403358
ATP2B1-AS1	1.07068	3.8342	45.9314	2.82478e-11	1.3038e-10	Mono/Macro	0.296165	0.238003	0.163087	0.113091
AC006116.8	1.40792	2.55011	45.6615	2.93559e-11	1.35465e-10	Mono/Macro	0.120678	0.0684948	0.0600649	0.0330706
LINC02456	1.57732	3.28404	45.9195	2.93873e-11	1.35582e-10	Mono/Macro	0.120787	0.114117	0.0623127	0.0594585
ARL4A	1.39112	3.61864	45.6974	2.96169e-11	1.36584e-10	Mono/Macro	0.221425	0.150168	0.122502	0.0865319
AL031595.2	1.39251	2.24059	45.788	3.03159e-11	1.39778e-10	Mono/Macro	0.0781894	0.0393489	0.0393357	0.0196196
MARS	0.429424	6.15457	46.439	3.06281e-11	1.41188e-10	Mono/Macro	0.708411	0.695461	0.466034	0.447395
AP005131.1	0.86238	4.19855	45.7928	3.07111e-11	1.41541e-10	Mono/Macro	0.351798	0.295501	0.199176	0.172721
COMMD5	0.850395	3.3746	45.5493	3.08506e-11	1.42154e-10	Mono/Macro	0.245912	0.178706	0.129496	0.0918437
LINC01301	1.00262	3.71341	45.581	3.09647e-11	1.4265e-10	Mono/Macro	0.227628	0.198877	0.117632	0.106151
AC092803.1	1.53746	2.03588	45.8373	3.13337e-11	1.44289e-10	Mono/Macro	0.0562617	0.0249185	0.0290959	0.0104524
EZH1	0.429978	6.0106	46.4043	3.15698e-11	1.45346e-10	Mono/Macro	0.717976	0.731289	0.466783	0.474812
AC007879.3	1.38427	2.77621	45.5797	3.1593e-11	1.45422e-10	Mono/Macro	0.149872	0.0912562	0.0686813	0.0384681
ZNF528-AS1	0.776459	4.35451	45.8358	3.16157e-11	1.45496e-10	Mono/Macro	0.447252	0.325912	0.242133	0.175291
PEX14	0.434127	6.65695	46.3729	3.22457e-11	1.48333e-10	Mono/Macro	0.807205	0.813682	0.576299	0.569825
A2M	0.921761	7.65051	46.3531	3.24018e-11	1.4902e-10	Mono/Macro	0.835553	0.654017	0.616009	0.469842
AC026470.2	0.888024	4.28621	45.7828	3.30774e-11	1.52063e-10	Mono/Macro	0.350757	0.325341	0.20467	0.178204
SEMA3A	1.26703	5.80312	45.6738	3.38182e-11	1.55436e-10	Mono/Macro	0.356049	0.30341	0.214161	0.196282
SNX20	0.906923	4.1028	45.6592	3.39876e-11	1.56182e-10	Mono/Macro	0.289181	0.291683	0.165709	0.159356
LRCH1	0.40757	8.25076	46.2098	3.46187e-11	1.59049e-10	Mono/Macro	0.934889	0.930377	0.763986	0.759082
LINC01762	0.829634	4.34906	45.5665	3.55506e-11	1.63296e-10	Mono/Macro	0.308485	0.286724	0.178197	0.165096
NRIR	1.19931	4.20932	45.4992	3.58691e-11	1.64725e-10	Mono/Macro	0.293498	0.229337	0.187313	0.122515
CD1B	2.33807	1.86382	47.2059	3.65482e-11	1.67808e-10	Mono/Macro	0.0209083	0.00500849	0.0126124	0.00334133
CNGB1	2.04036	2.06983	45.4825	3.68877e-11	1.69296e-10	Mono/Macro	0.0535722	0.0189926	0.0273477	0.0120802
KIAA1109	0.361967	8.54332	46.0266	3.76247e-11	1.72643e-10	Mono/Macro	0.961372	0.965709	0.832168	0.842529
PTPRC	0.795271	10.2986	46.0414	3.76962e-11	1.72935e-10	Mono/Macro	0.987746	0.872271	0.936064	0.767563
DTX3L	0.61614	5.12947	45.819	3.8028e-11	1.7442e-10	Mono/Macro	0.539756	0.548938	0.329795	0.324794
CA12	2.09469	3.88955	45.1684	3.82075e-11	1.75207e-10	Mono/Macro	0.0717477	0.132366	0.0501998	0.0840473
IDO2	1.69109	4.57092	45.1721	3.82172e-11	1.75215e-10	Mono/Macro	0.0716826	0.0732182	0.0506993	0.0568883
DCAF6	0.429752	7.78885	45.9899	3.83722e-11	1.75889e-10	Mono/Macro	0.908732	0.913727	0.711414	0.727639
TLK2	0.340689	7.51213	45.9419	3.92696e-11	1.79927e-10	Mono/Macro	0.90331	0.910008	0.710415	0.711446
DBR1	0.770683	3.65939	45.1154	3.94085e-11	1.80526e-10	Mono/Macro	0.272112	0.241424	0.148726	0.125257
AC004448.2	1.13927	2.911	44.9263	4.01285e-11	1.83785e-10	Mono/Macro	0.183035	0.104112	0.0904096	0.0502913
AC011379.1	0.991038	2.9192	44.9265	4.02107e-11	1.84123e-10	Mono/Macro	0.177786	0.113869	0.0907842	0.0564599
TCTEX1D1	1.4599	3.49036	45.4193	4.07606e-11	1.86603e-10	Mono/Macro	0.143213	0.0736273	0.0795455	0.0514051
LBX2	1.67085	2.056	45.2552	4.18598e-11	1.91515e-10	Mono/Macro	0.0543747	0.0276087	0.0282218	0.0125086
RHBDD3	0.801024	4.0575	45.1232	4.28135e-11	1.95837e-10	Mono/Macro	0.307227	0.29684	0.174575	0.158071
MIR3142HG	0.993858	4.54113	45.0998	4.31842e-11	1.97451e-10	Mono/Macro	0.320002	0.302357	0.182692	0.184373
AP000462.1	1.55816	3.60871	45.062	4.36206e-11	1.99404e-10	Mono/Macro	0.22791	0.165702	0.123252	0.0810487
TOR3A	0.716733	5.11832	45.296	4.37003e-11	1.99727e-10	Mono/Macro	0.435301	0.389398	0.257493	0.213931
CRYM	2.26282	3.19092	45.1387	4.4483e-11	2.03262e-10	Mono/Macro	0.134559	0.0919257	0.0723027	0.0487491
NBDY	0.40942	6.57762	45.648	4.51234e-11	2.06103e-10	Mono/Macro	0.801219	0.775312	0.562313	0.527587
PYCARD	1.0445	3.41681	44.7459	4.51487e-11	2.06175e-10	Mono/Macro	0.235739	0.163111	0.127622	0.0758225
NIPSNAP3A	0.654043	4.35936	45.1712	4.57848e-11	2.08993e-10	Mono/Macro	0.452696	0.317866	0.257617	0.17452
PBLD	1.01717	3.44806	44.7284	4.64273e-11	2.11838e-10	Mono/Macro	0.230274	0.165727	0.118257	0.0898732
L1TD1	2.00187	2.47441	44.9365	4.69507e-11	2.14181e-10	Mono/Macro	0.104216	0.0489196	0.0509491	0.0267306
RHEB	0.508001	6.61027	45.5201	4.78567e-11	2.18269e-10	Mono/Macro	0.791177	0.760522	0.561189	0.531443
CITED2	0.968956	4.37335	44.7736	4.90461e-11	2.23647e-10	Mono/Macro	0.34861	0.302505	0.191808	0.150703
NUP98	0.396735	7.51806	45.3492	5.16644e-11	2.35489e-10	Mono/Macro	0.898798	0.91431	0.705045	0.720956
PTPN1	0.654506	8.16756	45.3246	5.21653e-11	2.37723e-10	Mono/Macro	0.909253	0.907293	0.732517	0.710504
ADAMTSL4-AS1	0.856335	7.06413	45.3398	5.23844e-11	2.38671e-10	Mono/Macro	0.770182	0.754076	0.573676	0.543095
ARF3	0.679184	4.38579	44.8842	5.25835e-11	2.39529e-10	Mono/Macro	0.379582	0.35119	0.223277	0.197053
AF305872.2	1.15004	2.70781	44.4143	5.27148e-11	2.40077e-10	Mono/Macro	0.127207	0.0959424	0.0663087	0.0499486
BORCS5	0.447082	6.36847	45.292	5.28071e-11	2.40447e-10	Mono/Macro	0.745348	0.774655	0.49488	0.512851
GOLGA8O	0.860724	3.70645	44.4924	5.37041e-11	2.44431e-10	Mono/Macro	0.292869	0.172793	0.158716	0.0963845
MRM2	1.25956	3.49373	44.4482	5.39622e-11	2.45554e-10	Mono/Macro	0.264022	0.187632	0.141109	0.0951851
AL009177.1	1.11482	3.41965	44.3414	5.56661e-11	2.53098e-10	Mono/Macro	0.208975	0.135304	0.108392	0.0726525
AC099063.1	1.30458	3.82798	44.473	5.6904e-11	2.58619e-10	Mono/Macro	0.151824	0.23556	0.0891608	0.127999
UBE3A	0.334538	7.73549	45.1067	5.77375e-11	2.62299e-10	Mono/Macro	0.915998	0.927488	0.72028	0.745288
UGP2	0.509398	6.95815	45.0998	5.81487e-11	2.64112e-10	Mono/Macro	0.818961	0.836307	0.585539	0.597584
FAM131A	0.867058	3.42732	44.2371	5.85027e-11	2.65665e-10	Mono/Macro	0.222639	0.171429	0.118506	0.0950137
TMED10	0.514922	6.03281	45.0609	5.85975e-11	2.6604e-10	Mono/Macro	0.729254	0.683858	0.479645	0.43086
KLF6	0.788463	7.85555	45.0525	5.96244e-11	2.70591e-10	Mono/Macro	0.902095	0.831521	0.719655	0.62817
OSCP1	1.05023	3.08274	44.1247	6.01466e-11	2.72904e-10	Mono/Macro	0.166377	0.123229	0.0891608	0.0642563
SRD5A3	0.802212	3.67027	44.2356	6.03449e-11	2.73747e-10	Mono/Macro	0.268295	0.201071	0.145854	0.107008
SMAD2	0.391102	7.75141	44.9977	6.07401e-11	2.75483e-10	Mono/Macro	0.908775	0.913591	0.712038	0.718043
KLHL18	0.538912	5.40674	44.9044	6.10089e-11	2.76645e-10	Mono/Macro	0.580575	0.560108	0.366633	0.337389
TSPAN10	1.5202	2.48164	44.2248	6.18913e-11	2.8053e-10	Mono/Macro	0.118076	0.0550686	0.0549451	0.0260452
GPX4	0.860261	4.84842	44.6807	6.22434e-11	2.82068e-10	Mono/Macro	0.572767	0.405105	0.339785	0.225925
TG	0.711203	5.10538	44.6693	6.23104e-11	2.82313e-10	Mono/Macro	0.516874	0.506676	0.315934	0.293266
AC106786.2	1.71306	2.13556	44.7642	6.24737e-11	2.82937e-10	Mono/Macro	0.0514684	0.0368323	0.0243506	0.0206477
VASP	0.640377	5.49958	44.7961	6.46598e-11	2.92656e-10	Mono/Macro	0.567193	0.511498	0.374001	0.313143
CD44	0.669203	8.97687	44.8524	6.4978e-11	2.94036e-10	Mono/Macro	0.944129	0.936253	0.804196	0.783842
ALDH16A1	0.819031	3.97064	44.2649	6.50278e-11	2.942e-10	Mono/Macro	0.304342	0.273868	0.174575	0.144705
TRIM3	1.27909	3.36376	44.0128	6.54155e-11	2.95832e-10	Mono/Macro	0.20056	0.180157	0.105894	0.0990404
ARRDC3	0.72729	6.93433	44.8416	6.54454e-11	2.95907e-10	Mono/Macro	0.798204	0.782949	0.561064	0.524846
SIRT1	0.463384	5.73964	44.7883	6.58836e-11	2.97827e-10	Mono/Macro	0.667635	0.657984	0.423576	0.406528
DNM1	0.831921	5.2338	44.2555	6.64177e-11	3.00179e-10	Mono/Macro	0.417646	0.356967	0.238137	0.247858
UNC5C	1.32601	6.6867	44.1522	6.68461e-11	3.02053e-10	Mono/Macro	0.300547	0.326122	0.178322	0.236035
IQCD	1.31553	2.50023	43.9826	6.87191e-11	3.10325e-10	Mono/Macro	0.0946948	0.0624822	0.0487013	0.033756
LINC00278	2.59898	6.58273	44.5797	6.90463e-11	3.11738e-10	Mono/Macro	0.296317	0.222593	0.264361	0.179918
EP400	0.323585	6.98021	44.7238	6.92095e-11	3.12411e-10	Mono/Macro	0.860322	0.878742	0.632867	0.651559
AL033523.1	1.21661	3.25229	43.8693	7.13433e-11	3.21976e-10	Mono/Macro	0.170932	0.126762	0.0897852	0.0700822
AP001981.2	1.99929	1.83996	44.7203	7.24238e-11	3.26786e-10	Mono/Macro	0.0470438	0.00826897	0.018981	0.00471213
ARFGAP3	0.484	6.82509	44.6173	7.24721e-11	3.26936e-10	Mono/Macro	0.78916	0.751497	0.559191	0.524931
ENTPD5	0.599362	4.79426	44.344	7.31271e-11	3.29823e-10	Mono/Macro	0.473518	0.436669	0.280969	0.250257
DEPTOR	1.07964	5.8823	44.266	7.39126e-11	3.33229e-10	Mono/Macro	0.551121	0.352814	0.333916	0.236806
CEP162	0.491922	6.03204	44.5311	7.503e-11	3.38198e-10	Mono/Macro	0.687004	0.680895	0.448052	0.439428
RASA4	0.925812	4.17458	43.9422	7.52563e-11	3.39148e-10	Mono/Macro	0.275018	0.235895	0.153971	0.138451
WSB2	0.615903	4.77249	44.2384	7.54372e-11	3.39893e-10	Mono/Macro	0.444085	0.448731	0.261364	0.264479
NEMF	0.313319	7.9685	44.5194	7.5722e-11	3.41106e-10	Mono/Macro	0.937796	0.945093	0.779346	0.787611
SHKBP1	0.733254	4.0906	43.9818	7.57594e-11	3.41205e-10	Mono/Macro	0.344988	0.306559	0.197303	0.164411
AL512422.1	1.60191	2.42208	43.9207	7.69411e-11	3.46456e-10	Mono/Macro	0.0767579	0.0541884	0.0387113	0.0299006
TMX3	0.365461	6.51436	44.3847	8.10389e-11	3.64609e-10	Mono/Macro	0.803952	0.790276	0.553696	0.547121
CUL9	0.538593	4.99895	44.1941	8.11195e-11	3.64897e-10	Mono/Macro	0.529194	0.522991	0.318432	0.303119
MT1G	2.3374	2.56068	43.6447	8.12037e-11	3.652e-10	Mono/Macro	0.0638745	0.0428697	0.0390859	0.0216758
THBS1	1.46241	7.76344	44.1861	8.1266e-11	3.65406e-10	Mono/Macro	0.385286	0.456703	0.254121	0.331734
ENY2	0.542132	5.24042	44.235	8.17549e-11	3.67529e-10	Mono/Macro	0.575739	0.560604	0.350275	0.329592
CBR1	0.935028	3.38233	43.4999	8.22515e-11	3.6961e-10	Mono/Macro	0.202056	0.178198	0.11501	0.0884167
WNK1	0.35343	8.56883	44.2242	8.67329e-11	3.89668e-10	Mono/Macro	0.954388	0.963874	0.818057	0.837046
KIAA2026	0.308316	7.86233	44.2251	8.68489e-11	3.90109e-10	Mono/Macro	0.925324	0.935795	0.740509	0.757197
ETHE1	0.80221	4.35434	43.7008	8.85499e-11	3.97668e-10	Mono/Macro	0.357871	0.350632	0.208791	0.195511
FBXO30	0.680352	4.25221	43.6931	9.01331e-11	4.04695e-10	Mono/Macro	0.404134	0.321597	0.224525	0.172807
ARID5A	0.600973	5.63181	44.0968	9.02337e-11	4.05064e-10	Mono/Macro	0.620483	0.622578	0.404595	0.391193
RDH12	1.80993	1.98218	43.706	9.16971e-11	4.11465e-10	Mono/Macro	0.0597536	0.0162776	0.026973	0.00916724
AC022217.3	1.08947	4.36502	43.4375	9.19285e-11	4.12262e-10	Mono/Macro	0.313321	0.238672	0.193432	0.138537
KCTD3	0.628807	5.72823	43.8304	9.1931e-11	4.12262e-10	Mono/Macro	0.583308	0.475001	0.349775	0.320168
ATOH8	1.70219	2.61235	43.6079	9.57795e-11	4.29257e-10	Mono/Macro	0.0876892	0.0513618	0.045954	0.0318711
POLI	0.505044	5.57464	43.9047	9.82219e-11	4.40113e-10	Mono/Macro	0.672841	0.632768	0.417582	0.381768
PSMC2	0.491277	5.34222	43.8553	9.94466e-11	4.4551e-10	Mono/Macro	0.593459	0.588771	0.36476	0.348526
DDX46	0.332594	7.16627	43.9372	9.96026e-11	4.46118e-10	Mono/Macro	0.877304	0.895578	0.661963	0.688228
ACADVL	0.58479	5.72891	43.7951	1.02626e-10	4.5947e-10	Mono/Macro	0.606949	0.588473	0.405345	0.369345
SLC9A9-AS1	1.95163	2.12481	43.3171	1.03299e-10	4.62393e-10	Mono/Macro	0.058539	0.0346503	0.0273477	0.0152502
NMI	0.599348	5.21333	43.5797	1.06924e-10	4.78423e-10	Mono/Macro	0.542207	0.546682	0.333292	0.325051
ARPC4	0.506138	5.23177	43.6784	1.07618e-10	4.81431e-10	Mono/Macro	0.587993	0.550141	0.367632	0.323252
SAFB2	0.393719	6.34297	43.7533	1.08461e-10	4.85103e-10	Mono/Macro	0.780506	0.785565	0.540834	0.536755
PRXL2B	1.19383	2.68872	42.7915	1.12281e-10	5.0188e-10	Mono/Macro	0.152757	0.075772	0.077048	0.0382968
SCRN1	0.668222	4.92423	43.3112	1.1283e-10	5.0423e-10	Mono/Macro	0.455212	0.380249	0.278846	0.216929
AZIN1-AS1	0.618027	6.02128	43.5894	1.14112e-10	5.09859e-10	Mono/Macro	0.598252	0.613801	0.393357	0.394191
LINC01924	1.72998	2.39624	42.8486	1.14206e-10	5.10171e-10	Mono/Macro	0.0667375	0.0383075	0.0333417	0.0167066
IRAK2	0.7909	5.824	43.5556	1.14451e-10	5.11165e-10	Mono/Macro	0.55663	0.508746	0.371129	0.3134
SATB1	0.732992	5.22917	43.3627	1.15222e-10	5.14502e-10	Mono/Macro	0.508611	0.480778	0.322677	0.292752
GPATCH3	0.878221	3.01507	42.7345	1.15385e-10	5.15124e-10	Mono/Macro	0.175856	0.133444	0.0917832	0.0670836
KREMEN1	0.967348	4.53333	42.8384	1.16957e-10	5.22036e-10	Mono/Macro	0.253026	0.244747	0.142607	0.163211
AC006305.1	2.0628	2.32079	42.8502	1.19437e-10	5.32888e-10	Mono/Macro	0.0601874	0.0350347	0.0323427	0.0173064
MCM5	0.681202	4.20778	42.9835	1.21846e-10	5.43525e-10	Mono/Macro	0.338763	0.272306	0.19543	0.152073
SEZ6	1.46898	2.25154	42.7071	1.22441e-10	5.4607e-10	Mono/Macro	0.0705765	0.0453244	0.0367133	0.0199623
CHEK2	0.63151	4.7587	43.2231	1.22507e-10	5.46255e-10	Mono/Macro	0.431853	0.357376	0.259491	0.206563
GTPBP2	0.542971	5.12775	43.3617	1.22726e-10	5.47118e-10	Mono/Macro	0.547347	0.537694	0.342158	0.316313
NIPSNAP3B	0.964374	4.0409	42.958	1.2553e-10	5.59392e-10	Mono/Macro	0.357806	0.222965	0.190559	0.118917
MAP3K5	0.493598	8.50426	43.4258	1.25873e-10	5.60806e-10	Mono/Macro	0.946059	0.919604	0.800824	0.780243
SLC4A1AP	0.479399	4.93699	43.2353	1.26794e-10	5.64681e-10	Mono/Macro	0.533987	0.517362	0.315435	0.296607
AC242426.2	0.541559	5.27355	43.24	1.29526e-10	5.76614e-10	Mono/Macro	0.573613	0.518143	0.349276	0.298235
UQCRC1	0.71479	4.37755	42.9199	1.30195e-10	5.79476e-10	Mono/Macro	0.390882	0.378116	0.234515	0.206734
KLF3	0.623327	6.24163	43.3215	1.31247e-10	5.84039e-10	Mono/Macro	0.752874	0.649182	0.506244	0.426148
ZBED1	0.838734	3.54302	42.5265	1.33654e-10	5.94508e-10	Mono/Macro	0.249382	0.208683	0.138112	0.110007
CD164	0.490302	6.11417	43.1985	1.39887e-10	6.21983e-10	Mono/Macro	0.741075	0.72643	0.495754	0.469243
TRIM32	0.958746	3.01027	42.3901	1.40281e-10	6.23607e-10	Mono/Macro	0.199714	0.131832	0.0936563	0.0678547
MTHFD2L	0.536005	5.49883	43.085	1.44087e-10	6.40268e-10	Mono/Macro	0.616015	0.516804	0.384366	0.315027
AL591002.1	1.52564	2.94022	42.4201	1.45648e-10	6.4694e-10	Mono/Macro	0.142606	0.0737389	0.0738012	0.0382968
CELSR1	0.860895	4.8597	42.648	1.52133e-10	6.75607e-10	Mono/Macro	0.412463	0.334032	0.253247	0.198852
HIVEP3	0.644722	7.76653	42.9942	1.54056e-10	6.84013e-10	Mono/Macro	0.816683	0.837757	0.626623	0.657728
AC007402.1	1.2382	2.78484	42.1621	1.54872e-10	6.87493e-10	Mono/Macro	0.116276	0.0805822	0.0599401	0.0436943
AMZ2	0.637573	4.38607	42.5481	1.56464e-10	6.94424e-10	Mono/Macro	0.45647	0.382083	0.258492	0.200908
AL035106.1	1.517	2.52484	42.1681	1.56666e-10	6.95176e-10	Mono/Macro	0.0966469	0.0656931	0.0498252	0.0331563
PPP3R1	0.358466	7.73328	42.9486	1.5728e-10	6.97762e-10	Mono/Macro	0.908277	0.915128	0.705045	0.72207
SLC25A48	2.04126	3.18558	42.3879	1.5881e-10	7.04264e-10	Mono/Macro	0.0461545	0.0904752	0.0290959	0.0527759
ABCB4	1.07763	4.3713	42.2862	1.60896e-10	7.12971e-10	Mono/Macro	0.207847	0.195567	0.125375	0.115147
C1orf147	1.52665	2.79683	42.2872	1.61151e-10	7.13925e-10	Mono/Macro	0.108836	0.108104	0.0585664	0.0560315
TSPAN3	0.556182	5.38859	42.8079	1.62071e-10	7.17856e-10	Mono/Macro	0.60118	0.508511	0.374875	0.309801
WDR11-AS1	1.00573	3.32673	42.1029	1.64597e-10	7.28896e-10	Mono/Macro	0.199215	0.170066	0.103397	0.0855894
ZMYND12	1.61334	2.14175	42.1646	1.66095e-10	7.35233e-10	Mono/Macro	0.0623563	0.0273236	0.0323427	0.0146504
ARHGEF18	0.540696	6.72226	42.8075	1.67403e-10	7.40723e-10	Mono/Macro	0.784692	0.772684	0.547702	0.537526
ERCC3	0.447786	5.85295	42.7582	1.70514e-10	7.54338e-10	Mono/Macro	0.682818	0.67932	0.43519	0.434287
PHKA2	0.448586	5.38518	42.6767	1.72465e-10	7.62662e-10	Mono/Macro	0.599054	0.602135	0.376499	0.363177
HINT3	0.648914	4.06653	42.2101	1.7357e-10	7.67239e-10	Mono/Macro	0.365354	0.301241	0.203297	0.159613
ASXL2	0.309609	7.66153	42.7046	1.76327e-10	7.79111e-10	Mono/Macro	0.905717	0.9171	0.705669	0.723698
AL033397.2	1.672	1.99871	42.3809	1.77835e-10	7.85618e-10	Mono/Macro	0.0552423	0.0157197	0.024975	0.00676833
CPT1B	0.89146	3.82749	42.0171	1.79456e-10	7.92618e-10	Mono/Macro	0.263632	0.249892	0.151973	0.135795
SLC6A7	1.59756	2.4466	42.28	1.8365e-10	8.1098e-10	Mono/Macro	0.0869084	0.0400307	0.0427073	0.0223612
NCKAP5-AS1	1.88661	2.02949	42.3586	1.87163e-10	8.26325e-10	Mono/Macro	0.0482584	0.0168355	0.0238511	0.00856751
AC023283.1	1.85163	1.78482	43.1973	1.89101e-10	8.34546e-10	Mono/Macro	0.0307118	0.00670692	0.0137363	0.00359836
ANKRD6	0.60845	6.04994	42.4321	1.9526e-10	8.6138e-10	Mono/Macro	0.664491	0.555992	0.416459	0.366004
A1BG-AS1	0.646508	4.21435	42.0164	1.95389e-10	8.61777e-10	Mono/Macro	0.386284	0.347607	0.216783	0.180517
AC100843.1	1.8099	1.96832	42.4643	1.96476e-10	8.66398e-10	Mono/Macro	0.0407105	0.0105749	0.0221029	0.00668266
CFDP1	0.349097	7.09445	42.4762	1.96635e-10	8.66923e-10	Mono/Macro	0.854531	0.857035	0.630245	0.634767
FAM72B	1.34678	2.46386	41.6437	1.97354e-10	8.69918e-10	Mono/Macro	0.0985989	0.0408242	0.0523227	0.0241604
AC007610.2	1.34565	2.01964	41.897	2.01644e-10	8.88652e-10	Mono/Macro	0.06112	0.0249557	0.0307193	0.0113091
POU2F2	0.731702	6.89258	42.3182	2.0183e-10	8.89294e-10	Mono/Macro	0.706351	0.686213	0.487512	0.457676
BROX	0.513194	5.52471	42.3288	2.02711e-10	8.92993e-10	Mono/Macro	0.641739	0.628677	0.398102	0.378855
AP001972.4	1.63149	1.8929	42.5315	2.05415e-10	9.04727e-10	Mono/Macro	0.0368932	0.0140337	0.0191059	0.00591158
SUGP2	0.339602	6.88611	42.3822	2.05592e-10	9.05324e-10	Mono/Macro	0.850909	0.842381	0.629995	0.612491
INTS9	0.397959	6.13806	42.3631	2.0714e-10	9.11957e-10	Mono/Macro	0.736086	0.712309	0.483641	0.463674
ARPC2	0.352629	7.84702	42.3438	2.08433e-10	9.1728e-10	Mono/Macro	0.928686	0.934096	0.762238	0.757282
FAM120A	0.330009	7.41482	42.2713	2.15977e-10	9.501e-10	Mono/Macro	0.898907	0.90888	0.688561	0.706905
TMBIM4	0.395255	6.89011	42.212	2.22503e-10	9.78611e-10	Mono/Macro	0.85323	0.861423	0.611888	0.621744
DNASE1L3	2.40892	4.77558	41.6811	2.2552e-10	9.91284e-10	Mono/Macro	0.121676	0.0763423	0.0646853	0.0467786
TATDN2	0.502143	5.0425	41.9966	2.26916e-10	9.9722e-10	Mono/Macro	0.483625	0.542802	0.296953	0.317341
IDO1	1.49145	5.86003	41.5852	2.29226e-10	1.00717e-09	Mono/Macro	0.139288	0.148779	0.0961538	0.10855
RAP2C	0.534451	4.69142	41.8951	2.29476e-10	1.00807e-09	Mono/Macro	0.51091	0.443983	0.293706	0.236806
AC129507.1	2.23635	1.84648	42.3773	2.29735e-10	1.009e-09	Mono/Macro	0.037327	0.00979383	0.0156094	0.00496916
YTHDC2	0.37386	7.46872	42.0625	2.38054e-10	1.04533e-09	Mono/Macro	0.892682	0.905074	0.681444	0.699023
NOD1	0.484998	6.46593	42.0123	2.39209e-10	1.05019e-09	Mono/Macro	0.726999	0.677312	0.489136	0.471813
WAC-AS1	0.56213	5.12848	41.8683	2.42664e-10	1.06515e-09	Mono/Macro	0.534898	0.524094	0.324051	0.312457
ZNF69	0.614826	5.20309	41.842	2.45639e-10	1.07799e-09	Mono/Macro	0.569926	0.461699	0.340909	0.277245
MYO18A	0.517068	5.72049	41.9175	2.47386e-10	1.08544e-09	Mono/Macro	0.586236	0.627487	0.383741	0.397361
BABAM2	0.324895	8.45332	41.9466	2.505e-10	1.09867e-09	Mono/Macro	0.953173	0.955829	0.806444	0.809801
BX640514.2	1.52409	1.88582	42.0121	2.60305e-10	1.14076e-09	Mono/Macro	0.0354401	0.0100666	0.0207293	0.00479781
PPME1	0.48453	5.94149	41.8144	2.64204e-10	1.15761e-09	Mono/Macro	0.67347	0.656236	0.435689	0.429404
DCAF5	0.288056	7.36333	41.7874	2.70813e-10	1.18539e-09	Mono/Macro	0.891858	0.905421	0.678571	0.695339
AC007448.4	1.6382	2.31133	41.2478	2.75123e-10	1.20377e-09	Mono/Macro	0.0767362	0.0542876	0.0368382	0.0262166
PHETA1	1.52297	2.6912	41.0434	2.767e-10	1.21043e-09	Mono/Macro	0.114996	0.0657551	0.0604396	0.0350411
DCLRE1B	1.72255	2.27411	40.9249	2.81644e-10	1.23181e-09	Mono/Macro	0.0702295	0.03801	0.0387113	0.0195339
FRS2	0.367448	7.08956	41.6356	2.91139e-10	1.27283e-09	Mono/Macro	0.861992	0.856142	0.632617	0.630398
LYPLA1	0.362577	6.56222	41.6256	2.92643e-10	1.27915e-09	Mono/Macro	0.803453	0.771704	0.557193	0.532042
GPR137C	0.997528	4.56616	41.1291	2.9356e-10	1.28291e-09	Mono/Macro	0.289767	0.243854	0.166459	0.155757
ACAD9	0.451592	5.12519	41.4955	2.94754e-10	1.28761e-09	Mono/Macro	0.562118	0.542008	0.336414	0.321453
CHRNA6	1.83584	2.48376	41.056	2.9616e-10	1.2935e-09	Mono/Macro	0.0631371	0.0466137	0.035964	0.0287012
AC026254.2	1.59737	2.21208	40.9571	3.05866e-10	1.33483e-09	Mono/Macro	0.0684726	0.0367579	0.035964	0.0182488
ZFP36	1.00716	7.10282	41.5134	3.10315e-10	1.35397e-09	Mono/Macro	0.812129	0.672068	0.600899	0.443626
BX284668.5	1.15761	2.81049	40.711	3.13085e-10	1.36579e-09	Mono/Macro	0.147443	0.0914546	0.0767982	0.0448938
OAT	0.735733	4.37365	41.0167	3.13197e-10	1.36601e-09	Mono/Macro	0.380233	0.365806	0.216533	0.199966
KCNK6	0.765044	4.96305	41.2016	3.18015e-10	1.38674e-09	Mono/Macro	0.466707	0.386881	0.28484	0.214616
STEAP3-AS1	1.35365	2.19545	40.8628	3.1924e-10	1.39181e-09	Mono/Macro	0.0731792	0.0333982	0.0370879	0.0189342
UBE2D4	0.748509	3.55753	40.7312	3.22183e-10	1.40436e-09	Mono/Macro	0.250466	0.223919	0.134615	0.108722
CRLF3	0.384168	6.75341	41.4018	3.24183e-10	1.4128e-09	Mono/Macro	0.803952	0.826922	0.568931	0.586703
SULT1A1	0.75578	4.44512	40.8738	3.31808e-10	1.44545e-09	Mono/Macro	0.373617	0.346677	0.216409	0.188228
PRR11	1.10003	3.97345	40.7796	3.32012e-10	1.44605e-09	Mono/Macro	0.216046	0.150366	0.134865	0.0938999
PAQR8	0.967078	3.0089	40.5589	3.33907e-10	1.45402e-09	Mono/Macro	0.184878	0.137944	0.0927822	0.0675977
PAXBP1	0.305303	7.19135	41.333	3.35143e-10	1.45911e-09	Mono/Macro	0.879604	0.887371	0.663462	0.676833
POMP	0.548326	5.45965	41.2676	3.38125e-10	1.4718e-09	Mono/Macro	0.65267	0.566022	0.411089	0.340901
DNAJB12	0.553746	4.54886	41.0243	3.41089e-10	1.48441e-09	Mono/Macro	0.466512	0.394927	0.265859	0.223612
ACSM1	1.81894	2.87169	40.529	3.46065e-10	1.50577e-09	Mono/Macro	0.105756	0.0594201	0.0616883	0.0298149
ENTPD3-AS1	0.746892	4.33741	40.8616	3.46198e-10	1.50605e-09	Mono/Macro	0.393485	0.330213	0.218157	0.177262
PRKAR1A	0.410792	6.21426	41.2322	3.51333e-10	1.52808e-09	Mono/Macro	0.777925	0.738158	0.523102	0.484921
CUL4A	0.321104	7.06663	41.2324	3.5149e-10	1.52846e-09	Mono/Macro	0.867805	0.882772	0.646853	0.658071
DELE1	0.408626	5.64007	41.1925	3.51629e-10	1.52876e-09	Mono/Macro	0.662257	0.637008	0.416459	0.391878
TOP1	0.404709	7.93707	41.1995	3.55736e-10	1.54631e-09	Mono/Macro	0.917364	0.92522	0.736763	0.74169
STRN	0.34368	7.04519	41.2004	3.56829e-10	1.55076e-09	Mono/Macro	0.857589	0.858324	0.631369	0.641021
YBX1	0.530998	5.81936	41.1617	3.60134e-10	1.5645e-09	Mono/Macro	0.718692	0.6652	0.471653	0.419465
RIMS3	1.27287	2.41471	40.463	3.66345e-10	1.59117e-09	Mono/Macro	0.0745239	0.0544488	0.0407093	0.0270733
RPTOR	0.376206	7.40987	41.0914	3.74852e-10	1.62747e-09	Mono/Macro	0.897172	0.902756	0.698052	0.700737
PPA2	0.366171	7.326	41.0621	3.80096e-10	1.64959e-09	Mono/Macro	0.880861	0.873907	0.660839	0.648732
AP005131.5	1.18048	2.91388	40.3493	3.80658e-10	1.6517e-09	Mono/Macro	0.145751	0.120576	0.0775475	0.0651131
SPATA20	0.769286	3.79325	40.4268	3.82733e-10	1.66037e-09	Mono/Macro	0.318982	0.249718	0.1752	0.124657
ZNF311	1.22915	2.38274	40.4045	3.85367e-10	1.67147e-09	Mono/Macro	0.0834165	0.0502833	0.0420829	0.0243317
ELMOD3	0.411039	5.9684	41.0092	3.88241e-10	1.68327e-09	Mono/Macro	0.714332	0.706061	0.468531	0.454764
GPATCH2	0.378349	7.46553	41.0097	3.89375e-10	1.68786e-09	Mono/Macro	0.873184	0.875965	0.660964	0.668095
DCAF12	0.538989	5.00418	40.8666	3.8993e-10	1.68993e-09	Mono/Macro	0.488678	0.477232	0.29533	0.276816
AL365295.2	1.83055	2.33483	40.2449	4.09262e-10	1.77231e-09	Mono/Macro	0.0888605	0.0501841	0.0412088	0.0269877
HMGB2	0.84903	4.64842	40.5671	4.0939e-10	1.77252e-09	Mono/Macro	0.399796	0.386261	0.245005	0.218557
LINC00482	1.823	1.88852	40.8209	4.12437e-10	1.78535e-09	Mono/Macro	0.0434651	0.0128436	0.0208541	0.00651131
DGUOK-AS1	0.980613	3.14515	40.1293	4.14147e-10	1.79205e-09	Mono/Macro	0.162213	0.146288	0.0892857	0.0766792
CD37	0.669016	5.70496	40.5847	4.14259e-10	1.79218e-09	Mono/Macro	0.640134	0.536107	0.401598	0.321967
LINC00865	1.50384	2.54615	40.3799	4.16764e-10	1.80267e-09	Mono/Macro	0.093914	0.0439731	0.0458292	0.0225326
RLF	0.429386	7.38343	40.838	4.22167e-10	1.82567e-09	Mono/Macro	0.889038	0.896099	0.682817	0.687629
CDR2	0.391976	7.52409	40.7943	4.30679e-10	1.86212e-09	Mono/Macro	0.882466	0.902669	0.679071	0.701251
LINC01232	1.78307	2.45285	40.1094	4.32166e-10	1.86781e-09	Mono/Macro	0.0936754	0.0562464	0.0438312	0.0320425
CDC5L	0.429569	5.71028	40.732	4.38362e-10	1.89422e-09	Mono/Macro	0.66744	0.67694	0.42545	0.424006
PGGT1B	0.433223	6.04664	40.7046	4.47909e-10	1.93509e-09	Mono/Macro	0.729948	0.699652	0.482767	0.447053
FNDC3A	0.416863	9.45035	40.6921	4.50099e-10	1.94417e-09	Mono/Macro	0.968551	0.967308	0.857642	0.851868
ZMYM3	0.716868	3.72976	40.0782	4.54996e-10	1.96416e-09	Mono/Macro	0.293519	0.24135	0.15959	0.123458
ZDHHC4	0.801072	3.39109	39.9807	4.55758e-10	1.96706e-09	Mono/Macro	0.237475	0.20034	0.122378	0.0954421
LRRC29	0.788435	3.46702	39.9308	4.62521e-10	1.99507e-09	Mono/Macro	0.220318	0.18069	0.120504	0.0973269
C16orf86	1.38885	2.61566	39.8568	4.66181e-10	2.01047e-09	Mono/Macro	0.127294	0.0848096	0.0628122	0.0362406
RBSN	0.486357	5.0632	40.4742	4.6637e-10	2.01089e-09	Mono/Macro	0.535592	0.542678	0.318182	0.310572
FN3K	0.894839	3.27789	39.9739	4.71096e-10	2.03086e-09	Mono/Macro	0.213508	0.163396	0.105644	0.0762509
GGCX	0.555961	4.57107	40.311	4.73294e-10	2.03994e-09	Mono/Macro	0.460526	0.398274	0.266109	0.216415
NEK4	0.497718	5.09	40.4245	4.8514e-10	2.09059e-09	Mono/Macro	0.547651	0.518577	0.324051	0.299606
TMEM189	0.698606	4.48308	40.1766	4.90041e-10	2.11129e-09	Mono/Macro	0.384657	0.370566	0.227398	0.211703
RCBTB1	0.524496	5.32788	40.4403	4.92837e-10	2.12292e-09	Mono/Macro	0.578276	0.566716	0.355145	0.337988
ZNF75D	0.445451	6.81362	40.4542	5.05577e-10	2.17695e-09	Mono/Macro	0.791871	0.793301	0.549201	0.559544
PLCL1	0.70149	8.39688	40.4492	5.07236e-10	2.18366e-09	Mono/Macro	0.855615	0.791391	0.646479	0.612491
KDM6B	0.746795	5.24635	40.2786	5.10058e-10	2.19538e-09	Mono/Macro	0.545894	0.451483	0.348152	0.269106
HCAR2	2.22203	1.78409	41.4419	5.12961e-10	2.20744e-09	Mono/Macro	0.0264825	0.00516966	0.0143606	0.00257025
AC005522.1	1.60478	2.06132	39.8948	5.15866e-10	2.21907e-09	Mono/Macro	0.0569774	0.0266417	0.0273477	0.013194
NFIA	0.667249	8.25851	40.3982	5.18184e-10	2.22861e-09	Mono/Macro	0.855811	0.749811	0.638611	0.580535
DNAJC28	1.29478	2.21164	39.7186	5.24412e-10	2.25495e-09	Mono/Macro	0.0786666	0.037105	0.0377123	0.0177347
INIP	0.576537	4.70476	40.1625	5.24922e-10	2.2567e-09	Mono/Macro	0.462825	0.426763	0.270105	0.24426
PIK3IP1	0.755053	6.14737	40.2457	5.2555e-10	2.25862e-09	Mono/Macro	0.696981	0.650397	0.44493	0.432745
ZFYVE19	0.723908	3.89893	39.8396	5.25573e-10	2.25862e-09	Mono/Macro	0.300048	0.272529	0.168207	0.143677
GSDMD	0.599254	4.86849	40.1363	5.3723e-10	2.30781e-09	Mono/Macro	0.494035	0.493932	0.295829	0.284356
CELF2	0.637067	9.91303	40.2454	5.56306e-10	2.38788e-09	Mono/Macro	0.981369	0.964693	0.907093	0.878427
LRRC23	0.634734	4.78842	40.0307	5.56573e-10	2.38856e-09	Mono/Macro	0.436147	0.421395	0.26024	0.246316
SLITRK4	2.1249	2.27059	40.4342	5.63042e-10	2.41585e-09	Mono/Macro	0.0475209	0.0467005	0.0233516	0.023218
AC010333.2	1.31262	2.55636	39.4484	5.68136e-10	2.43723e-09	Mono/Macro	0.114866	0.0734538	0.0561938	0.030843
KCNN4	0.952148	4.0604	39.6411	5.74465e-10	2.4639e-09	Mono/Macro	0.204637	0.263491	0.136988	0.142906
NLK	0.416362	7.95987	40.1642	5.77713e-10	2.47735e-09	Mono/Macro	0.911118	0.895442	0.723402	0.69928
AL137186.2	1.48121	2.94903	39.525	5.9672e-10	2.55836e-09	Mono/Macro	0.113499	0.110249	0.0570679	0.0589445
ITGB2-AS1	0.834584	5.31915	39.7188	6.01588e-10	2.57872e-09	Mono/Macro	0.463866	0.464116	0.291459	0.286755
SRFBP1	0.456774	5.99491	40.0674	6.02222e-10	2.58043e-09	Mono/Macro	0.713074	0.666501	0.464785	0.442683
ADAM10	0.389261	8.33333	40.0544	6.07545e-10	2.60273e-09	Mono/Macro	0.94543	0.944969	0.788586	0.786498
ZBTB7B	0.817162	3.60632	39.4298	6.12295e-10	2.62257e-09	Mono/Macro	0.227606	0.230812	0.130994	0.115233
HES2	1.97751	1.97272	39.8185	6.13441e-10	2.62696e-09	Mono/Macro	0.0489524	0.0149759	0.0238511	0.00753941
UBE2E1	0.396435	7.69792	40.0362	6.13824e-10	2.62809e-09	Mono/Macro	0.911161	0.88804	0.713786	0.687371
FAM83H	1.23872	2.59493	39.342	6.1624e-10	2.63741e-09	Mono/Macro	0.101809	0.0711851	0.0538212	0.0360692
SLC35E1	0.513759	5.2397	39.9135	6.17069e-10	2.64044e-09	Mono/Macro	0.521602	0.555571	0.324051	0.330192
SEPTIN9-DT	2.1736	1.9645	39.9207	6.18525e-10	2.64616e-09	Mono/Macro	0.0280224	0.0154594	0.0174825	0.00676833
AC009961.1	0.610454	4.57747	39.7188	6.33522e-10	2.70926e-09	Mono/Macro	0.42719	0.354797	0.240884	0.199623
MAPKAPK5	0.427385	5.49078	39.9255	6.33648e-10	2.70927e-09	Mono/Macro	0.630872	0.625962	0.395979	0.38511
Z95118.2	1.06218	3.15631	39.3347	6.48083e-10	2.76991e-09	Mono/Macro	0.173578	0.127072	0.0821678	0.0651988
AL136418.1	1.23326	2.70065	39.199	6.52245e-10	2.78715e-09	Mono/Macro	0.124778	0.0847105	0.0623127	0.0419808
AC092674.1	1.43053	3.33038	39.271	6.55382e-10	2.80001e-09	Mono/Macro	0.0687763	0.0488204	0.0413337	0.0326422
LINC02211	2.15857	3.04287	39.222	6.63476e-10	2.83404e-09	Mono/Macro	0.0562833	0.0441838	0.0347153	0.0245888
AC026894.1	1.50833	3.54299	39.4553	6.65039e-10	2.84017e-09	Mono/Macro	0.134386	0.171652	0.0695554	0.108636
DHRS4	0.846521	3.41366	39.1867	6.65742e-10	2.84261e-09	Mono/Macro	0.24409	0.188835	0.126998	0.0950994
DNAJB11	0.608387	4.88032	39.6629	6.67335e-10	2.84886e-09	Mono/Macro	0.465861	0.46936	0.272353	0.267392
AC124319.1	1.52793	2.52181	39.1895	6.70993e-10	2.86392e-09	Mono/Macro	0.0943261	0.0689535	0.04995	0.0370973
TRIM58	1.37558	1.91059	39.8054	6.76209e-10	2.88562e-09	Mono/Macro	0.0384982	0.0115914	0.0203546	0.00591158
H1F0	1.11826	3.24102	39.0999	6.87327e-10	2.93193e-09	Mono/Macro	0.182666	0.138527	0.100774	0.0716244
LINC00222	1.56895	2.41583	39.2857	6.9024e-10	2.94378e-09	Mono/Macro	0.0843274	0.0591225	0.0418332	0.0302433
ADAM15	0.803959	4.10557	39.1872	6.93562e-10	2.95738e-09	Mono/Macro	0.258231	0.200426	0.146104	0.122601
CEP152	0.505952	5.79134	39.7206	7.03518e-10	2.99925e-09	Mono/Macro	0.624496	0.5686	0.398352	0.353753
AC008592.2	1.41416	2.22996	39.1932	7.42919e-10	3.16476e-09	Mono/Macro	0.0815729	0.0463905	0.0360889	0.0213331
SNX3	0.464003	6.06514	39.5574	7.65735e-10	3.26132e-09	Mono/Macro	0.708801	0.670109	0.46516	0.427176
PBDC1	0.891663	3.2109	38.8558	7.69006e-10	3.27462e-09	Mono/Macro	0.181798	0.170772	0.103272	0.0838759
MCM9	0.342992	6.86481	39.5477	7.74473e-10	3.29712e-09	Mono/Macro	0.823667	0.833158	0.586663	0.599554
LRRC28	0.472455	6.43547	39.5255	7.82979e-10	3.33089e-09	Mono/Macro	0.764174	0.729442	0.51536	0.491261
GSTT2B	1.30654	3.28117	39.1572	7.84562e-10	3.33697e-09	Mono/Macro	0.164772	0.166036	0.0817932	0.0894448
DBF4B	0.736145	4.21339	39.1123	7.86536e-10	3.34472e-09	Mono/Macro	0.332278	0.25666	0.192557	0.154387
ZNF672	0.751848	3.39403	38.833	7.97e-10	3.3879e-09	Mono/Macro	0.249881	0.188674	0.133991	0.0924435
SPTBN5	1.25413	3.39733	38.8765	7.97675e-10	3.39012e-09	Mono/Macro	0.12725	0.0916653	0.0736763	0.0589445
LINC02201	1.94039	2.33778	39.1756	8.09217e-10	3.43851e-09	Mono/Macro	0.0494296	0.0454359	0.0284715	0.0245031
LINC02561	2.06258	1.86501	39.7165	8.09484e-10	3.43898e-09	Mono/Macro	0.032447	0.0152982	0.0156094	0.00805346
LMNA	0.939077	6.94576	39.3721	8.1143e-10	3.44657e-09	Mono/Macro	0.661888	0.543719	0.458541	0.386566
ATRNL1	1.61239	4.75791	38.9267	8.19765e-10	3.48063e-09	Mono/Macro	0.128053	0.161945	0.0718032	0.094157
WDPCP	0.368228	8.09203	39.4157	8.20709e-10	3.48397e-09	Mono/Macro	0.919967	0.915116	0.735514	0.729352
ALAS1	0.702089	3.98107	38.8906	8.23024e-10	3.49312e-09	Mono/Macro	0.299874	0.237655	0.177073	0.129284
EXOC7	0.411361	5.32791	39.3436	8.23201e-10	3.49319e-09	Mono/Macro	0.598686	0.60335	0.374126	0.363434
CD48	0.76716	5.47994	39.109	8.24588e-10	3.49773e-09	Mono/Macro	0.476272	0.532971	0.302323	0.32608
GATAD2A	0.35384	7.29651	39.4034	8.27664e-10	3.5101e-09	Mono/Macro	0.884115	0.88504	0.676573	0.67572
ALKBH1	0.509078	5.14622	39.2401	8.461e-10	3.58689e-09	Mono/Macro	0.556045	0.534793	0.333042	0.317169
RSAD2	1.04997	5.31727	39.1016	8.63562e-10	3.65951e-09	Mono/Macro	0.412766	0.461104	0.270979	0.279644
ELMO1-AS1	0.766076	4.84394	39.0409	8.75459e-10	3.70921e-09	Mono/Macro	0.464885	0.386794	0.272478	0.212731
SRRM2	0.349572	8.52894	39.2578	8.82972e-10	3.7396e-09	Mono/Macro	0.96456	0.961792	0.851024	0.84587
EIF4A2	0.301774	7.33985	39.2381	8.94222e-10	3.78578e-09	Mono/Macro	0.892031	0.908347	0.681444	0.705792
VDAC1	0.496464	5.21304	39.0927	9.18993e-10	3.8899e-09	Mono/Macro	0.55123	0.551579	0.343906	0.328307
DUSP18	0.594939	4.54913	38.8493	9.20745e-10	3.89657e-09	Mono/Macro	0.411552	0.339003	0.238511	0.198681
MUC20	0.974621	3.70709	38.5975	9.22431e-10	3.90295e-09	Mono/Macro	0.288292	0.214014	0.154845	0.110264
SOWAHC	1.66972	2.4637	38.5911	9.31062e-10	3.93719e-09	Mono/Macro	0.0820717	0.0575109	0.0425824	0.0334133
HAUS8	0.663244	4.09652	38.671	9.41983e-10	3.98184e-09	Mono/Macro	0.328179	0.274066	0.189061	0.149075
BLOC1S6	0.401228	5.75525	39.0977	9.42684e-10	3.98337e-09	Mono/Macro	0.684618	0.624314	0.436314	0.385881
AC067751.1	1.23154	3.37754	38.466	9.61053e-10	4.05854e-09	Mono/Macro	0.138073	0.130246	0.0748002	0.0726525
LINC01002	0.845143	3.32509	38.4303	9.70359e-10	4.09705e-09	Mono/Macro	0.219147	0.166842	0.120005	0.0869602
SMG9	0.547038	4.8894	38.8494	9.78536e-10	4.13078e-09	Mono/Macro	0.468833	0.486692	0.277847	0.282899
DCTN2	0.423506	5.2883	38.921	9.94371e-10	4.19601e-09	Mono/Macro	0.588578	0.563852	0.358142	0.333019
DNAH1	0.550065	4.97831	38.7313	1.04583e-09	4.41144e-09	Mono/Macro	0.541947	0.505126	0.321304	0.287354
IL3RA	0.863091	5.31208	38.6081	1.05307e-09	4.44116e-09	Mono/Macro	0.367306	0.32342	0.236888	0.198938
MDH1	0.468746	5.17971	38.7912	1.05633e-09	4.45406e-09	Mono/Macro	0.575782	0.560455	0.345405	0.330363
LPP	0.431217	10.1431	38.8393	1.07408e-09	4.52625e-09	Mono/Macro	0.986965	0.984317	0.932567	0.918437
PNMA5	1.87245	2.09124	38.58	1.0746e-09	4.52759e-09	Mono/Macro	0.0537023	0.0384439	0.0257243	0.0165353
REX1BD	0.585844	5.10429	38.7252	1.07517e-09	4.52914e-09	Mono/Macro	0.580857	0.526326	0.352772	0.298235
PSMA4	0.53801	4.99897	38.7058	1.07786e-09	4.5396e-09	Mono/Macro	0.491389	0.530925	0.292707	0.306631
GOLGA1	0.388864	5.90452	38.8069	1.08371e-09	4.56335e-09	Mono/Macro	0.714527	0.698784	0.465534	0.436258
RABGAP1	0.349235	7.83115	38.8114	1.09116e-09	4.59295e-09	Mono/Macro	0.916236	0.907492	0.726024	0.722498
SEPTIN9	0.472052	7.53319	38.7905	1.10371e-09	4.64428e-09	Mono/Macro	0.881425	0.892144	0.701424	0.697053
RIPOR1	0.648948	4.96245	38.5416	1.10378e-09	4.64428e-09	Mono/Macro	0.470242	0.411006	0.273477	0.23475
C2CD3	0.381043	6.12487	38.7636	1.11448e-09	4.68844e-09	Mono/Macro	0.709582	0.724682	0.472278	0.482351
CPT2	0.781636	3.5435	38.1469	1.12721e-09	4.74108e-09	Mono/Macro	0.246063	0.216431	0.131369	0.111206
AL591043.2	0.815893	3.7287	38.1543	1.13857e-09	4.78792e-09	Mono/Macro	0.250358	0.196001	0.129995	0.0944997
ARHGAP45	0.606363	5.47761	38.4184	1.17385e-09	4.93534e-09	Mono/Macro	0.584349	0.572431	0.359016	0.357694
SBNO1	0.313782	6.70747	38.6349	1.19017e-09	5.00109e-09	Mono/Macro	0.821498	0.827963	0.584291	0.5945
AC079163.2	1.94969	2.12984	38.1937	1.20886e-09	5.07769e-09	Mono/Macro	0.0400165	0.0214473	0.021978	0.0115661
QTRT2	0.460137	5.12912	38.4518	1.23404e-09	5.18047e-09	Mono/Macro	0.566	0.49951	0.339785	0.293866
DEPDC5	0.384011	6.19322	38.5021	1.26175e-09	5.29272e-09	Mono/Macro	0.735392	0.720082	0.501748	0.482951
FGD3	0.591978	6.46043	38.392	1.26558e-09	5.30778e-09	Mono/Macro	0.753937	0.702466	0.507867	0.490147
ZNF90	0.672159	4.18758	38.0581	1.28906e-09	5.40526e-09	Mono/Macro	0.346679	0.272777	0.196928	0.15096
DDX58	0.634726	6.89635	38.3895	1.33515e-09	5.59634e-09	Mono/Macro	0.774259	0.81812	0.559316	0.574023
ABCB5	2.00927	3.4106	37.8814	1.33962e-09	5.61404e-09	Mono/Macro	0.122652	0.0874627	0.0606893	0.0468643
CCDC130	0.422506	5.46678	38.3231	1.34588e-09	5.63918e-09	Mono/Macro	0.615473	0.625082	0.385365	0.383396
MAP2K3	0.61568	5.0422	38.2318	1.35004e-09	5.65552e-09	Mono/Macro	0.500152	0.478398	0.314685	0.280329
AKR1C8P	1.72889	2.41189	37.8022	1.36368e-09	5.71156e-09	Mono/Macro	0.0708368	0.0450144	0.0397103	0.0225326
PSMB7	0.364951	6.18856	38.2981	1.39115e-09	5.82554e-09	Mono/Macro	0.74294	0.73755	0.493506	0.48535
SAMD9	0.660098	6.18955	38.2293	1.39928e-09	5.85843e-09	Mono/Macro	0.65293	0.700086	0.443182	0.461446
PLEKHM3	0.445264	6.53361	38.2824	1.40206e-09	5.86896e-09	Mono/Macro	0.754327	0.723616	0.508367	0.488091
GALNT12	1.13348	3.56084	37.7073	1.42196e-09	5.95112e-09	Mono/Macro	0.210558	0.195914	0.115759	0.101525
AK4	1.00172	3.78819	37.6119	1.46558e-09	6.13019e-09	Mono/Macro	0.159979	0.214485	0.107393	0.120545
NRL	0.823978	3.47471	37.5722	1.47853e-09	6.18316e-09	Mono/Macro	0.227758	0.192269	0.121004	0.0959561
NPIPB4	0.516105	6.00525	38.1413	1.48999e-09	6.22637e-09	Mono/Macro	0.735349	0.717343	0.481768	0.463417
MYCL	1.82504	2.03606	38.0352	1.49557e-09	6.2485e-09	Mono/Macro	0.038932	0.0178149	0.0221029	0.00865319
AC096677.1	0.607063	4.53086	37.7792	1.51778e-09	6.33644e-09	Mono/Macro	0.368065	0.379852	0.211913	0.201851
ASIP	1.20689	2.54944	37.4757	1.52826e-09	6.37778e-09	Mono/Macro	0.110441	0.063474	0.0543207	0.0334133
MYO10	0.830749	7.03894	37.8643	1.54579e-09	6.44604e-09	Mono/Macro	0.643842	0.454533	0.426074	0.349212
C22orf34	0.814412	7.34294	38.0591	1.54884e-09	6.4575e-09	Mono/Macro	0.870147	0.706073	0.65035	0.503855
SOCS3	1.09963	4.94079	37.7359	1.5562e-09	6.48576e-09	Mono/Macro	0.353143	0.313923	0.228646	0.186429
TRMT5	1.24539	3.18301	37.3813	1.5924e-09	6.63282e-09	Mono/Macro	0.192751	0.153218	0.0991508	0.0821624
AIMP2	0.664718	4.02871	37.5309	1.635e-09	6.80511e-09	Mono/Macro	0.334208	0.283215	0.187812	0.152587
IL20RB-AS1	1.12081	2.83393	37.2681	1.65817e-09	6.90026e-09	Mono/Macro	0.121785	0.0877106	0.0664336	0.044037
ST3GAL5-AS1	1.29637	2.00434	37.5286	1.70337e-09	7.08697e-09	Mono/Macro	0.0544181	0.0252904	0.0270979	0.0104524
SDHC	0.411767	5.274	37.7852	1.72348e-09	7.16793e-09	Mono/Macro	0.576129	0.556748	0.350774	0.333105
NECTIN4	1.37807	2.39337	37.2347	1.73803e-09	7.22571e-09	Mono/Macro	0.0833297	0.0386299	0.0503247	0.0202193
TP53I3	0.792978	3.82631	37.3	1.73929e-09	7.22958e-09	Mono/Macro	0.257342	0.234035	0.14548	0.132454
TMEM175	0.575973	4.41274	37.5186	1.74488e-09	7.25145e-09	Mono/Macro	0.402008	0.395944	0.227398	0.207762
VTI1A	0.279138	8.97515	37.7925	1.76018e-09	7.31364e-09	Mono/Macro	0.968009	0.9729	0.857892	0.869003
TMEM62	0.401719	6.27996	37.7678	1.78452e-09	7.41336e-09	Mono/Macro	0.756908	0.731426	0.510115	0.484321
GSS	0.634889	4.16219	37.3293	1.83781e-09	7.63331e-09	Mono/Macro	0.363445	0.331614	0.202672	0.177862
CNIH3	0.641173	5.56151	37.57	1.84837e-09	7.67574e-09	Mono/Macro	0.508068	0.529884	0.303197	0.327536
KIN	0.411904	5.52897	37.6127	1.89338e-09	7.8567e-09	Mono/Macro	0.632976	0.624537	0.393981	0.384853
LINC01147	1.52645	1.9526	37.6	1.91074e-09	7.92573e-09	Mono/Macro	0.0303648	0.0122237	0.0162338	0.00771076
AC107214.1	0.788724	3.67613	37.0863	1.92452e-09	7.97986e-09	Mono/Macro	0.253243	0.221799	0.138362	0.112748
FBXO6	0.892055	3.28214	37.0341	1.92956e-09	7.99774e-09	Mono/Macro	0.180259	0.162218	0.0987762	0.0827622
MAP3K20	0.626618	6.50849	37.5187	1.96663e-09	8.14524e-09	Mono/Macro	0.663319	0.556786	0.451174	0.406271
FAM162A	0.581832	4.82291	37.3421	1.9762e-09	8.18333e-09	Mono/Macro	0.466469	0.46972	0.271978	0.26148
TOMM40	0.658964	3.98483	37.1104	1.99325e-09	8.2508e-09	Mono/Macro	0.307574	0.293691	0.18032	0.157214
ABCD4	0.469476	5.19657	37.4238	2.01205e-09	8.32706e-09	Mono/Macro	0.573808	0.549992	0.340909	0.327622
RNF213-AS1	0.622674	5.93311	37.4889	2.02241e-09	8.36839e-09	Mono/Macro	0.658504	0.669229	0.428696	0.425805
NIPBL	0.302948	9.25004	37.4914	2.02881e-09	8.39325e-09	Mono/Macro	0.976836	0.98216	0.888611	0.903101
PSMA1	0.486595	7.20344	37.4596	2.06824e-09	8.55316e-09	Mono/Macro	0.856006	0.845989	0.618132	0.622515
NEU1	0.904313	3.29748	36.8393	2.08431e-09	8.61636e-09	Mono/Macro	0.199974	0.176326	0.107018	0.0859321
BNIP3	0.848356	3.85244	36.9202	2.09526e-09	8.66003e-09	Mono/Macro	0.255238	0.278641	0.146603	0.14779
LEPROT	0.598722	5.00714	37.2472	2.10367e-09	8.69312e-09	Mono/Macro	0.533662	0.456926	0.315684	0.270905
KPNA2	0.861417	4.35129	37.1349	2.11144e-09	8.72359e-09	Mono/Macro	0.361146	0.270359	0.213661	0.159099
AC097382.3	1.07282	2.72487	36.7661	2.12433e-09	8.7752e-09	Mono/Macro	0.150479	0.100145	0.0696803	0.0451508
VPS13D	0.278861	8.04781	37.3958	2.12608e-09	8.78077e-09	Mono/Macro	0.937904	0.944026	0.773477	0.787697
CCDC24	0.993316	2.87529	36.7264	2.13737e-09	8.82574e-09	Mono/Macro	0.145599	0.10374	0.0746753	0.0530329
TMX1	0.498803	5.02534	37.2761	2.14812e-09	8.86679e-09	Mono/Macro	0.555719	0.514499	0.326174	0.294123
TMEM65	0.486762	6.98086	37.3187	2.21164e-09	9.12557e-09	Mono/Macro	0.817594	0.828645	0.571803	0.589188
RABGGTB	0.427069	5.50823	37.2774	2.2158e-09	9.14103e-09	Mono/Macro	0.643929	0.610429	0.404096	0.367718
IFT74	0.451122	5.54809	37.2725	2.21815e-09	9.14725e-09	Mono/Macro	0.612892	0.577563	0.376249	0.350754
AP003117.1	1.66807	2.09775	36.987	2.22647e-09	9.17985e-09	Mono/Macro	0.0644602	0.0301129	0.0288462	0.0149075
LINC02232	2.3221	1.95779	37.1575	2.27108e-09	9.35852e-09	Mono/Macro	0.0374789	0.00792185	0.0172328	0.00419808
PLCL2	0.398947	8.4174	37.2525	2.27411e-09	9.36922e-09	Mono/Macro	0.934933	0.941968	0.767483	0.783585
BEAN1-AS1	1.90304	1.84568	37.234	2.28561e-09	9.41485e-09	Mono/Macro	0.0417299	0.0133023	0.0171079	0.00633996
GIMAP2	0.659574	4.60558	36.8815	2.29565e-09	9.45264e-09	Mono/Macro	0.378562	0.407138	0.215909	0.238777
Z99572.1	1.41837	2.33228	36.6716	2.34678e-09	9.65958e-09	Mono/Macro	0.0978398	0.0580316	0.0463287	0.0248458
AL133342.1	1.69598	1.9971	36.7716	2.34792e-09	9.66246e-09	Mono/Macro	0.0534204	0.0232697	0.0246004	0.0106237
AL137847.2	1.36518	2.11508	36.9112	2.34947e-09	9.667e-09	Mono/Macro	0.0600573	0.0336833	0.0267233	0.0169637
KLF16	0.982875	2.85965	36.4894	2.39707e-09	9.86102e-09	Mono/Macro	0.159263	0.0992029	0.0821678	0.0484921
MCMBP	0.40216	5.87942	37.1304	2.40525e-09	9.89283e-09	Mono/Macro	0.694422	0.697891	0.449301	0.451508
AL590226.2	1.96342	1.83326	37.7121	2.41678e-09	9.93835e-09	Mono/Macro	0.0407322	0.00611185	0.0173576	0.00291295
AL451069.2	1.26554	2.05864	36.6004	2.45803e-09	1.01023e-08	Mono/Macro	0.0539843	0.0262822	0.0298452	0.0119088
AC009313.1	0.831042	4.65796	36.7607	2.46819e-09	1.01422e-08	Mono/Macro	0.36852	0.379716	0.210539	0.214959
RNF145	0.437879	7.98101	37.0731	2.47762e-09	1.0179e-08	Mono/Macro	0.917299	0.923286	0.734141	0.742032
PARN	0.307563	7.09553	37.029	2.53659e-09	1.04194e-08	Mono/Macro	0.866655	0.876808	0.641234	0.647618
ZNF431	0.329939	6.58083	37.0261	2.54239e-09	1.04412e-08	Mono/Macro	0.81163	0.80907	0.569306	0.559716
[truncated: 25,141,415 more chars]
